# Transcription-coupled changes in higher-order genomic structure and transcription hub viscosity prolong enhancer-promoter connectivity

**DOI:** 10.1101/2023.11.27.568629

**Authors:** Hiroaki Ohishi, Soya Shinkai, Hitoshi Owada, Takeru Fujii, Kazufumi Hosoda, Shuichi Onami, Takashi Yamamoto, Yasuyuki Ohkawa, Hiroshi Ochiai

**Affiliations:** Division of Gene Expression Dynamics, Medical Institute of Bioregulation, Kyushu University; Fukuoka, Japan; Laboratory for Developmental Dynamics, RIKEN Center for Biosystems Dynamics Research; Kobe, Japan; Graduate School of Integrated Sciences for Life, Hiroshima University; Higashi-Hiroshima, Japan; Division of Transcriptomics, Medical Institute of Bioregulation, Kyushu University; Fukuoka, Japan; Ansanga Lab; Suita, Japan

## Abstract

The orchestration of our genes heavily relies on a coordinated communication between enhancers and promoters, yet how this dynamic interplay remains elusive while transcription is active. Here, we investigated enhancer-promoter (E-P) interactions and relative to transcriptional bursting in mouse embryonic stem cells using sequential DNA/RNA/immunofluorescence (IF)-FISH analyses and computational simulations. Our data reveal that the active state of specific genes is characterized by higher-order genomic structures and local condensates of transcriptional regulatory factors, leading to an elevation in local viscosity that highly stabilizes the duration of E-P interactions. Our study underscores the pivotal role of viscosity in transcriptional dynamics and paves the way for a more nuanced understanding of gene-specific regulatory mechanisms.

## Supplementary Table 1-7 for "Transcription-coupled changes in higher-order genomic structure and transcription hub viscosity prolong enhancer-promoter connectivity" (part 1 of 3)

### Sheet: Sup_Table_1
Name	Sequence (5' - 3')
polyT LNA oligonucleotide	T+T T+TT +TT+T T+TT +TT+T TTTAACCGATACCGGCATCATCTTCCGATACCGGCATCA
seqDNA1F primer	ATGCGCTGCAACTGAGACCGA
seqDNA1R primer	CTCGACCAAGGCTGGCACAA
seqDNA2F primer	ATGCGCTGCAACTGAGACCGA
seqDNA2R primer	GAGCTAATACGACTCACTATAGCTCGACCAAGGCTGGCACAA
seqDNA_revT primer	Phos-ATGCGCTGCAACTGAGACCGA
seqRNA1F primer	CGGCAAACTACGCGAGCCATA
seqRNA1R primer	GATGATCGACCATGCAGAGCT
seqRNA2F primer	CGGCAAACTACGCGAGCCATA
seqRNA2R primer	GAGCTAATACGACTCACTATAGGGTAT
31-nt global ligation bridge	TCAGTTGCAGCGCATGCTCGACCAAGGCTGG
Δ-190_gPCR-F1 primer	CCTGAGGGAGGAACAAAGACTTGA
Δ-190_gPCR-R1 primer	TTTGCACGCTTCACATCTTAGCTC
Δ-190_gPCR-F2 primer	GACCTGAGGGAGGAACAAAGAC
Δ-190_gPCR-R2 primer	GGGATGGCTAAAAAGGTTACAC
Δ-190_gPCR-R3 primer	GCTCTACCTTTCCACTCCCCAATC
Δ-190_gPCR-F3 primer	TACCTGAGAATTCTCATTCTTCAG

### Sheet: Sup_Table_2
Primary probe sequence	Target RNA	Corresponding readout sequence ("Primary-Probe Direct" type)	Corresponding secondary probe sequence	Corresponding readout sequence ("Seconray-Probe Mediated" type)
CGAAGATGCAATTGCACGAAGATGCAATTGCAGCAGACCCTTGTAAGCAAGAATAGTTCTCGGGATGAAATGGCTCGCGTAGTTAATGGCTCGCGTAGTT	Nanog	[ATTO565]AACTACGCGAGCCAT	TGCCGACGTAACCGTAAATGCCGACGTAACCGTAAATAGCCGACTATCGAC	[Alexa488]ACGGTTACGTCGGCA
CGAAGATGCAATTGCACGAAGATGCAATTGCAAGTCTGGCTGCCCCACATGGAAAGGCTTCCAATGGCTCGCGTAGTTAATGGCTCGCGTAGTT	Nanog	[ATTO565]AACTACGCGAGCCAT	TGCCGACGTAACCGTAAATGCCGACGTAACCGTAAATAGCCGACTATCGAC	[Alexa488]ACGGTTACGTCGGCA
CGAAGATGCAATTGCACGAAGATGCAATTGCATTCTCCTCCTCCTCAGGGCCCTTGTCAGCCAATGGCTCGCGTAGTTAATGGCTCGCGTAGTT	Nanog	[ATTO565]AACTACGCGAGCCAT	TGCCGACGTAACCGTAAATGCCGACGTAACCGTAAATAGCCGACTATCGAC	[Alexa488]ACGGTTACGTCGGCA
CGAAGATGCAATTGCACGAAGATGCAATTGCACGCATCTTCTGCTTCCTGGCAAGGACCTTGAATGGCTCGCGTAGTTAATGGCTCGCGTAGTT	Nanog	[ATTO565]AACTACGCGAGCCAT	TGCCGACGTAACCGTAAATGCCGACGTAACCGTAAATAGCCGACTATCGAC	[Alexa488]ACGGTTACGTCGGCA
CGAAGATGCAATTGCACGAAGATGCAATTGCAAATCAGGGCTGCCTTGAAGAGGCAGGTCTTAATGGCTCGCGTAGTTAATGGCTCGCGTAGTT	Nanog	[ATTO565]AACTACGCGAGCCAT	TGCCGACGTAACCGTAAATGCCGACGTAACCGTAAATAGCCGACTATCGAC	[Alexa488]ACGGTTACGTCGGCA
CGAAGATGCAATTGCACGAAGATGCAATTGCAGGGTGTTCAAGCACTTATTCTTGGGAAGGAGAGAGTAATGGCTCGCGTAGTTAATGGCTCGCGTAGTT	Nanog	[ATTO565]AACTACGCGAGCCAT	TGCCGACGTAACCGTAAATGCCGACGTAACCGTAAATAGCCGACTATCGAC	[Alexa488]ACGGTTACGTCGGCA
CGAAGATGCAATTGCACGAAGATGCAATTGCAGGTCTGGCTGCTCCAAGTTGGGTTGGTCCAAATGGCTCGCGTAGTTAATGGCTCGCGTAGTT	Nanog	[ATTO565]AACTACGCGAGCCAT	TGCCGACGTAACCGTAAATGCCGACGTAACCGTAAATAGCCGACTATCGAC	[Alexa488]ACGGTTACGTCGGCA
CGAAGATGCAATTGCACGAAGATGCAATTGCATGGCTTTGCCCTGACTTTAAGCCCAGATGTTAATGGCTCGCGTAGTTAATGGCTCGCGTAGTT	Nanog	[ATTO565]AACTACGCGAGCCAT	TGCCGACGTAACCGTAAATGCCGACGTAACCGTAAATAGCCGACTATCGAC	[Alexa488]ACGGTTACGTCGGCA
CGAAGATGCAATTGCACGAAGATGCAATTGCACAGGCCTGGCTGCTCCAAGTTGGGTTGGTCAATGGCTCGCGTAGTTAATGGCTCGCGTAGTT	Nanog	[ATTO565]AACTACGCGAGCCAT	TGCCGACGTAACCGTAAATGCCGACGTAACCGTAAATAGCCGACTATCGAC	[Alexa488]ACGGTTACGTCGGCA
CGAAGATGCAATTGCACGAAGATGCAATTGCAGCACACAGCTGGGCCTGAGAGAACACAGTCAATGGCTCGCGTAGTTAATGGCTCGCGTAGTT	Nanog	[ATTO565]AACTACGCGAGCCAT	TGCCGACGTAACCGTAAATGCCGACGTAACCGTAAATAGCCGACTATCGAC	[Alexa488]ACGGTTACGTCGGCA
CGAAGATGCAATTGCACGAAGATGCAATTGCACTGAGGTACTTCTGCTTCTGAAACCTGTCCTTGAGTAATGGCTCGCGTAGTTAATGGCTCGCGTAGTT	Nanog	[ATTO565]AACTACGCGAGCCAT	TGCCGACGTAACCGTAAATGCCGACGTAACCGTAAATAGCCGACTATCGAC	[Alexa488]ACGGTTACGTCGGCA
CGAAGATGCAATTGCACGAAGATGCAATTGCAGGTCTGGTTGTTCCAAGTTGGGTTGGTCCAAATGGCTCGCGTAGTTAATGGCTCGCGTAGTT	Nanog	[ATTO565]AACTACGCGAGCCAT	TGCCGACGTAACCGTAAATGCCGACGTAACCGTAAATAGCCGACTATCGAC	[Alexa488]ACGGTTACGTCGGCA
CGAAGATGCAATTGCACGAAGATGCAATTGCATGCACCTCACTGTCTCCAAAGCCTAGAGTTAACACTAATGGCTCGCGTAGTTAATGGCTCGCGTAGTT	Nanog	[ATTO565]AACTACGCGAGCCAT	TGCCGACGTAACCGTAAATGCCGACGTAACCGTAAATAGCCGACTATCGAC	[Alexa488]ACGGTTACGTCGGCA
CGAAGATGCAATTGCACGAAGATGCAATTGCATGATGAGGCGTTCCCAGAATTCGATGCTTCCAATGGCTCGCGTAGTTAATGGCTCGCGTAGTT	Nanog	[ATTO565]AACTACGCGAGCCAT	TGCCGACGTAACCGTAAATGCCGACGTAACCGTAAATAGCCGACTATCGAC	[Alexa488]ACGGTTACGTCGGCA
CGAAGATGCAATTGCACGAAGATGCAATTGCAAGATGCGTTCACCAGATAGCCCTGGGGATAAATGGCTCGCGTAGTTAATGGCTCGCGTAGTT	Nanog	[ATTO565]AACTACGCGAGCCAT	TGCCGACGTAACCGTAAATGCCGACGTAACCGTAAATAGCCGACTATCGAC	[Alexa488]ACGGTTACGTCGGCA
CGAAGATGCAATTGCACGAAGATGCAATTGCATCAAAATGACACAGTGTATACCAAGACCCACGCTTCAATGGCTCGCGTAGTTAATGGCTCGCGTAGTT	Nanog	[ATTO565]AACTACGCGAGCCAT	TGCCGACGTAACCGTAAATGCCGACGTAACCGTAAATAGCCGACTATCGAC	[Alexa488]ACGGTTACGTCGGCA
CGAAGATGCAATTGCACGAAGATGCAATTGCATTCTGTCTCATCCTCGAGAGTAGCCACCATATCGTTAATGGCTCGCGTAGTTAATGGCTCGCGTAGTT	Nanog	[ATTO565]AACTACGCGAGCCAT	TGCCGACGTAACCGTAAATGCCGACGTAACCGTAAATAGCCGACTATCGAC	[Alexa488]ACGGTTACGTCGGCA
CGAAGATGCAATTGCACGAAGATGCAATTGCAAGACTAGCATGGGTGGGTGGGCGTGGGTAAAATGGCTCGCGTAGTTAATGGCTCGCGTAGTT	Nanog	[ATTO565]AACTACGCGAGCCAT	TGCCGACGTAACCGTAAATGCCGACGTAACCGTAAATAGCCGACTATCGAC	[Alexa488]ACGGTTACGTCGGCA
CGAAGATGCAATTGCACGAAGATGCAATTGCAAGTTGTAAATAGAGCTCAGAAGTTGAGTTGGTGCCCAATGGCTCGCGTAGTTAATGGCTCGCGTAGTT	Nanog	[ATTO565]AACTACGCGAGCCAT	TGCCGACGTAACCGTAAATGCCGACGTAACCGTAAATAGCCGACTATCGAC	[Alexa488]ACGGTTACGTCGGCA
CGAAGATGCAATTGCACGAAGATGCAATTGCATGCATATCTGAGCTACCCTCAAACTCCTGGTCCAATGGCTCGCGTAGTTAATGGCTCGCGTAGTT	Nanog	[ATTO565]AACTACGCGAGCCAT	TGCCGACGTAACCGTAAATGCCGACGTAACCGTAAATAGCCGACTATCGAC	[Alexa488]ACGGTTACGTCGGCA
CGAAGATGCAATTGCACGAAGATGCAATTGCAGCTGCAATGGATGCTGGGATACTCCACTGGTAATGGCTCGCGTAGTTAATGGCTCGCGTAGTT	Nanog	[ATTO565]AACTACGCGAGCCAT	TGCCGACGTAACCGTAAATGCCGACGTAACCGTAAATAGCCGACTATCGAC	[Alexa488]ACGGTTACGTCGGCA
CGAAGATGCAATTGCACGAAGATGCAATTGCAGCTTGCACTTCATCCTTTGGTTTTGAAACCAGGTCTAATGGCTCGCGTAGTTAATGGCTCGCGTAGTT	Nanog	[ATTO565]AACTACGCGAGCCAT	TGCCGACGTAACCGTAAATGCCGACGTAACCGTAAATAGCCGACTATCGAC	[Alexa488]ACGGTTACGTCGGCA
CGAAGATGCAATTGCACGAAGATGCAATTGCACCAAGGACAAGCAAGCACCTTAATAGGTGAAAGCTTAATGGCTCGCGTAGTTAATGGCTCGCGTAGTT	Nanog	[ATTO565]AACTACGCGAGCCAT	TGCCGACGTAACCGTAAATGCCGACGTAACCGTAAATAGCCGACTATCGAC	[Alexa488]ACGGTTACGTCGGCA
CGAAGATGCAATTGCACGAAGATGCAATTGCACCAGCTGGCATCGGTTCATCATGGTACAGTCAAATAAATGGCTCGCGTAGTTAATGGCTCGCGTAGTT	Nanog	[ATTO565]AACTACGCGAGCCAT	TGCCGACGTAACCGTAAATGCCGACGTAACCGTAAATAGCCGACTATCGAC	[Alexa488]ACGGTTACGTCGGCA
CGAAGATGCAATTGCACGAAGATGCAATTGCAGCATGTTCTAAGTCCTAGGTTTGCTCTGGCACCAATAATGGCTCGCGTAGTTAATGGCTCGCGTAGTT	Nanog	[ATTO565]AACTACGCGAGCCAT	TGCCGACGTAACCGTAAATGCCGACGTAACCGTAAATAGCCGACTATCGAC	[Alexa488]ACGGTTACGTCGGCA
CGAAGATGCAATTGCACGAAGATGCAATTGCATCAGGACTTGAGAGCTTTTGTTTGGGACTGGTAGAAAATGGCTCGCGTAGTTAATGGCTCGCGTAGTT	Nanog	[ATTO565]AACTACGCGAGCCAT	TGCCGACGTAACCGTAAATGCCGACGTAACCGTAAATAGCCGACTATCGAC	[Alexa488]ACGGTTACGTCGGCA
CGAAGATGCAATTGCACGAAGATGCAATTGCAAGAATGGAGGAGAGTTCTTGCATCTGCTGGAGGAATGGCTCGCGTAGTTAATGGCTCGCGTAGTT	Nanog	[ATTO565]AACTACGCGAGCCAT	TGCCGACGTAACCGTAAATGCCGACGTAACCGTAAATAGCCGACTATCGAC	[Alexa488]ACGGTTACGTCGGCA
CGAAGATGCAATTGCACGAAGATGCAATTGCAAGTTTTGCTGCAACTGTACGTAAGGCTGCAGAAAGAATGGCTCGCGTAGTTAATGGCTCGCGTAGTT	Nanog	[ATTO565]AACTACGCGAGCCAT	TGCCGACGTAACCGTAAATGCCGACGTAACCGTAAATAGCCGACTATCGAC	[Alexa488]ACGGTTACGTCGGCA
CGGCCTTTGATTAAAAAAAAGCGAGCTCACAGGACAGAGAGGGTGTAGTCGATAGTCGGCTA	Slc2a3	[ATTO565]TAGCCGACTATCGAC	TGCCGACGTAACCGTAAATGCCGACGTAACCGTAAAAACTACGCGAGCCAT	[Alexa488]ACGGTTACGTCGGCA
CGGCCTTTGATTAAAAAAACTACAGTGAAGATAGTATTGACCACGCCTGCTCCAGTCGATAGTCGGCTA	Slc2a3	[ATTO565]TAGCCGACTATCGAC	TGCCGACGTAACCGTAAATGCCGACGTAACCGTAAAAACTACGCGAGCCAT	[Alexa488]ACGGTTACGTCGGCA
CGGCCTTTGATTAAAATGGTCCAGGGAAAGGAGAGGCTTGCGGTGAAGTCGATAGTCGGCTA	Slc2a3	[ATTO565]TAGCCGACTATCGAC	TGCCGACGTAACCGTAAATGCCGACGTAACCGTAAAAACTACGCGAGCCAT	[Alexa488]ACGGTTACGTCGGCA
CGGCCTTTGATTAAAAAGCCACAATACAGACAAAGCTCATGGCTTCATAGTCAAGTCGATAGTCGGCTA	Slc2a3	[ATTO565]TAGCCGACTATCGAC	TGCCGACGTAACCGTAAATGCCGACGTAACCGTAAAAACTACGCGAGCCAT	[Alexa488]ACGGTTACGTCGGCA
CGGCCTTTGATTAAAAAACGATGCCCAGCTGGTTTAGTGTGCCAAAAGTCGATAGTCGGCTA	Slc2a3	[ATTO565]TAGCCGACTATCGAC	TGCCGACGTAACCGTAAATGCCGACGTAACCGTAAAAACTACGCGAGCCAT	[Alexa488]ACGGTTACGTCGGCA
CGGCCTTTGATTAAAAAGGACAATGGAGATGAGAAGCGGCTGGACGAGTCGATAGTCGGCTA	Slc2a3	[ATTO565]TAGCCGACTATCGAC	TGCCGACGTAACCGTAAATGCCGACGTAACCGTAAAAACTACGCGAGCCAT	[Alexa488]ACGGTTACGTCGGCA
CGGCCTTTGATTAAAAAGTAACAGCGAAATCGTCATGAAAACGGAGCAAACAAGTCGATAGTCGGCTA	Slc2a3	[ATTO565]TAGCCGACTATCGAC	TGCCGACGTAACCGTAAATGCCGACGTAACCGTAAAAACTACGCGAGCCAT	[Alexa488]ACGGTTACGTCGGCA
CGGCCTTTGATTAAAAAATCGTGGCATAGATCGGTTCCTGGACACCCAGTCGATAGTCGGCTA	Slc2a3	[ATTO565]TAGCCGACTATCGAC	TGCCGACGTAACCGTAAATGCCGACGTAACCGTAAAAACTACGCGAGCCAT	[Alexa488]ACGGTTACGTCGGCA
CGGCCTTTGATTAAAATTTTAAATCCCAACTGGCCACAGGGAGTGGAGAAGTCGATAGTCGGCTA	Slc2a3	[ATTO565]TAGCCGACTATCGAC	TGCCGACGTAACCGTAAATGCCGACGTAACCGTAAAAACTACGCGAGCCAT	[Alexa488]ACGGTTACGTCGGCA
CGGCCTTTGATTAAAATGCCTCTCAACAACTACTGTCTTTGTGTCTCATCCAAGTCGATAGTCGGCTA	Slc2a3	[ATTO565]TAGCCGACTATCGAC	TGCCGACGTAACCGTAAATGCCGACGTAACCGTAAAAACTACGCGAGCCAT	[Alexa488]ACGGTTACGTCGGCA
CGGCCTTTGATTAAAAGTTGGGAAGGTGTCTGTGACCTATGGCAGAAGGAGTCGATAGTCGGCTA	Slc2a3	[ATTO565]TAGCCGACTATCGAC	TGCCGACGTAACCGTAAATGCCGACGTAACCGTAAAAACTACGCGAGCCAT	[Alexa488]ACGGTTACGTCGGCA
CGGCCTTTGATTAAAACCCCTCCCTTGTCTGGACTCCATGCAACATAGTCGATAGTCGGCTA	Slc2a3	[ATTO565]TAGCCGACTATCGAC	TGCCGACGTAACCGTAAATGCCGACGTAACCGTAAAAACTACGCGAGCCAT	[Alexa488]ACGGTTACGTCGGCA
CGGCCTTTGATTAAAACATTTGTGCCCTCATGCGTGGACCACACTGAGTCGATAGTCGGCTA	Slc2a3	[ATTO565]TAGCCGACTATCGAC	TGCCGACGTAACCGTAAATGCCGACGTAACCGTAAAAACTACGCGAGCCAT	[Alexa488]ACGGTTACGTCGGCA
CGGCCTTTGATTAAAAGCCCGGGCAATGTCCTCGAAAGTCCTGCCTTAGTCGATAGTCGGCTA	Slc2a3	[ATTO565]TAGCCGACTATCGAC	TGCCGACGTAACCGTAAATGCCGACGTAACCGTAAAAACTACGCGAGCCAT	[Alexa488]ACGGTTACGTCGGCA
CGGCCTTTGATTAAAAGTAACAGACATAGGCTAGCATGCCACAACTCTAGAGCAGTCGATAGTCGGCTA	Slc2a3	[ATTO565]TAGCCGACTATCGAC	TGCCGACGTAACCGTAAATGCCGACGTAACCGTAAAAACTACGCGAGCCAT	[Alexa488]ACGGTTACGTCGGCA
CGGCCTTTGATTAAAAGGGCGGTGCTGCACCCTACTCCTACTCCCTAAGTCGATAGTCGGCTA	Slc2a3	[ATTO565]TAGCCGACTATCGAC	TGCCGACGTAACCGTAAATGCCGACGTAACCGTAAAAACTACGCGAGCCAT	[Alexa488]ACGGTTACGTCGGCA
CGGCCTTTGATTAAAATCTGTTTCCTGGCAAACTAAGGTGGTGGTGGAGTCGATAGTCGGCTA	Slc2a3	[ATTO565]TAGCCGACTATCGAC	TGCCGACGTAACCGTAAATGCCGACGTAACCGTAAAAACTACGCGAGCCAT	[Alexa488]ACGGTTACGTCGGCA
CGGCCTTTGATTAAAATTCTTAACTCCCTTTAAATAAAGCCACCCTTGGCCCAAGTCGATAGTCGGCTA	Slc2a3	[ATTO565]TAGCCGACTATCGAC	TGCCGACGTAACCGTAAATGCCGACGTAACCGTAAAAACTACGCGAGCCAT	[Alexa488]ACGGTTACGTCGGCA
CGGCCTTTGATTAAAAGTCCCTCACTTGGTAGGTCTTCTAACCGCTCTTCAGTCGATAGTCGGCTA	Slc2a3	[ATTO565]TAGCCGACTATCGAC	TGCCGACGTAACCGTAAATGCCGACGTAACCGTAAAAACTACGCGAGCCAT	[Alexa488]ACGGTTACGTCGGCA
CGGCCTTTGATTAAAATAGCCAAACTGGAAAGAGCCGATCGTGGCAAGTCGATAGTCGGCTA	Slc2a3	[ATTO565]TAGCCGACTATCGAC	TGCCGACGTAACCGTAAATGCCGACGTAACCGTAAAAACTACGCGAGCCAT	[Alexa488]ACGGTTACGTCGGCA
CGGCCTTTGATTAAAATAGTTGGGTGACCTGAAGAGCTCCAGCACAAGTCGATAGTCGGCTA	Slc2a3	[ATTO565]TAGCCGACTATCGAC	TGCCGACGTAACCGTAAATGCCGACGTAACCGTAAAAACTACGCGAGCCAT	[Alexa488]ACGGTTACGTCGGCA
CGGCCTTTGATTAAAAAAGTTACTTTGCTGTGCAGAGCTGTATCAAGTGAGGAAGTCGATAGTCGGCTA	Slc2a3	[ATTO565]TAGCCGACTATCGAC	TGCCGACGTAACCGTAAATGCCGACGTAACCGTAAAAACTACGCGAGCCAT	[Alexa488]ACGGTTACGTCGGCA
CGGCCTTTGATTAAAATCTCATCCTTCATCTCCTGGATCTCCTGGACCAAGTCGATAGTCGGCTA	Slc2a3	[ATTO565]TAGCCGACTATCGAC	TGCCGACGTAACCGTAAATGCCGACGTAACCGTAAAAACTACGCGAGCCAT	[Alexa488]ACGGTTACGTCGGCA
CGGCCTTTGATTAAAAAGTCGCCTTTCCCAGCAAAGCCCCTTTCCAAGTCGATAGTCGGCTA	Slc2a3	[ATTO565]TAGCCGACTATCGAC	TGCCGACGTAACCGTAAATGCCGACGTAACCGTAAAAACTACGCGAGCCAT	[Alexa488]ACGGTTACGTCGGCA
CGGCCTTTGATTAAAACAATGTACATAGGCACAAAGCCCGTGCACAGGAGTCGATAGTCGGCTA	Slc2a3	[ATTO565]TAGCCGACTATCGAC	TGCCGACGTAACCGTAAATGCCGACGTAACCGTAAAAACTACGCGAGCCAT	[Alexa488]ACGGTTACGTCGGCA
CGGCCTTTGATTAAAAAGCAAGTGTTCCTCGGGTCCTACAGAAGCCAGTCGATAGTCGGCTA	Slc2a3	[ATTO565]TAGCCGACTATCGAC	TGCCGACGTAACCGTAAATGCCGACGTAACCGTAAAAACTACGCGAGCCAT	[Alexa488]ACGGTTACGTCGGCA
CGGCCTTTGATTAAAAACAGTCACGGCGAACACCAGAGATGGGGTCAGTCGATAGTCGGCTA	Slc2a3	[ATTO565]TAGCCGACTATCGAC	TGCCGACGTAACCGTAAATGCCGACGTAACCGTAAAAACTACGCGAGCCAT	[Alexa488]ACGGTTACGTCGGCA
CGGCCTTTGATTAAAAGTTCTCCTCCCTGCCCTCTCCACCAGGAACAGTCGATAGTCGGCTA	Slc2a3	[ATTO565]TAGCCGACTATCGAC	TGCCGACGTAACCGTAAATGCCGACGTAACCGTAAAAACTACGCGAGCCAT	[Alexa488]ACGGTTACGTCGGCA
CGGCCTTTGATTAAAAAATGAGCAAGAATCTTGGACTCTCAGGGCAAAATGGAAGTCGATAGTCGGCTA	Slc2a3	[ATTO565]TAGCCGACTATCGAC	TGCCGACGTAACCGTAAATGCCGACGTAACCGTAAAAACTACGCGAGCCAT	[Alexa488]ACGGTTACGTCGGCA
CGGCCTTTGATTAAAAAAACACCTCCCTCCAACCTCAATTTCGTTACTGTCTAGTCGATAGTCGGCTA	Slc2a3	[ATTO565]TAGCCGACTATCGAC	TGCCGACGTAACCGTAAATGCCGACGTAACCGTAAAAACTACGCGAGCCAT	[Alexa488]ACGGTTACGTCGGCA
CGGCCTTTGATTAAAAATGCAAGGGTTTGCCTAAAGGGTCTGAAATGTGTAGTCGATAGTCGGCTA	Slc2a3	[ATTO565]TAGCCGACTATCGAC	TGCCGACGTAACCGTAAATGCCGACGTAACCGTAAAAACTACGCGAGCCAT	[Alexa488]ACGGTTACGTCGGCA
CGGCCTTTGATTAAAAGCTCTCAGAAGGCTTAAGGACTATCACCGAAAGCAAGTCGATAGTCGGCTA	Slc2a3	[ATTO565]TAGCCGACTATCGAC	TGCCGACGTAACCGTAAATGCCGACGTAACCGTAAAAACTACGCGAGCCAT	[Alexa488]ACGGTTACGTCGGCA
CGGCCTTTGATTAAAACCCCAAATCAAACACTTAAAAGCCATTGGCGATCTGGAGTCGATAGTCGGCTA	Slc2a3	[ATTO565]TAGCCGACTATCGAC	TGCCGACGTAACCGTAAATGCCGACGTAACCGTAAAAACTACGCGAGCCAT	[Alexa488]ACGGTTACGTCGGCA
CGGCCTTTGATTAAAAAATCTTAAAAGAAAAGGCCCACAGAAAGCCATGAGCCAGTCGATAGTCGGCTA	Slc2a3	[ATTO565]TAGCCGACTATCGAC	TGCCGACGTAACCGTAAATGCCGACGTAACCGTAAAAACTACGCGAGCCAT	[Alexa488]ACGGTTACGTCGGCA
CGGCCTTTGATTAAAACACCAGTAACATCCATCCTCCCTGTTGTAACCTCTCAGTCGATAGTCGGCTA	Slc2a3	[ATTO565]TAGCCGACTATCGAC	TGCCGACGTAACCGTAAATGCCGACGTAACCGTAAAAACTACGCGAGCCAT	[Alexa488]ACGGTTACGTCGGCA
CGGCCTTTGATTAAAAAGTACAGGCACTCGCTCTTCTGAGAAATAACAAGGGAGTCGATAGTCGGCTA	Slc2a3	[ATTO565]TAGCCGACTATCGAC	TGCCGACGTAACCGTAAATGCCGACGTAACCGTAAAAACTACGCGAGCCAT	[Alexa488]ACGGTTACGTCGGCA
CGGCCTTTGATTAAAATGGTCTCCGGGACTTTGAAGAAGGTGAAGATTAGGAGTCGATAGTCGGCTA	Slc2a3	[ATTO565]TAGCCGACTATCGAC	TGCCGACGTAACCGTAAATGCCGACGTAACCGTAAAAACTACGCGAGCCAT	[Alexa488]ACGGTTACGTCGGCA
CGGCCTTTGATTAAAAATACTGAAACCGAGCACTGAGATATGGCTCTACCACTAGTCGATAGTCGGCTA	Slc2a3	[ATTO565]TAGCCGACTATCGAC	TGCCGACGTAACCGTAAATGCCGACGTAACCGTAAAAACTACGCGAGCCAT	[Alexa488]ACGGTTACGTCGGCA
CGGCCTTTGATTAAAAGTCACCTGCTTCTCCTGTGACATCCGAACACAGTCGATAGTCGGCTA	Slc2a3	[ATTO565]TAGCCGACTATCGAC	TGCCGACGTAACCGTAAATGCCGACGTAACCGTAAAAACTACGCGAGCCAT	[Alexa488]ACGGTTACGTCGGCA
CGGCCTTTGATTAAAAAGGAAGCACCTCTCTCCAACAGGGACAGGGAGTCGATAGTCGGCTA	Slc2a3	[ATTO565]TAGCCGACTATCGAC	TGCCGACGTAACCGTAAATGCCGACGTAACCGTAAAAACTACGCGAGCCAT	[Alexa488]ACGGTTACGTCGGCA
CGGCCTTTGATTAAAACAACTGGGTCTTCAGGAGCCACAGCCCTGAAGTCGATAGTCGGCTA	Slc2a3	[ATTO565]TAGCCGACTATCGAC	TGCCGACGTAACCGTAAATGCCGACGTAACCGTAAAAACTACGCGAGCCAT	[Alexa488]ACGGTTACGTCGGCA
CGGCCTTTGATTAAAACTCAGGCGTTGCCAGGGGTCTCCTTGACCGAGTCGATAGTCGGCTA	Slc2a3	[ATTO565]TAGCCGACTATCGAC	TGCCGACGTAACCGTAAATGCCGACGTAACCGTAAAAACTACGCGAGCCAT	[Alexa488]ACGGTTACGTCGGCA
CGGCCTTTGATTAAAATCCAGCACCAAACTTTCTTTCCTCCTGAACCTCTAGTCGATAGTCGGCTA	Slc2a3	[ATTO565]TAGCCGACTATCGAC	TGCCGACGTAACCGTAAATGCCGACGTAACCGTAAAAACTACGCGAGCCAT	[Alexa488]ACGGTTACGTCGGCA
CGGCCTTTGATTAAAATAATCTCTGCAAGGGGTGGAGCCTTCAACCTAGTCGATAGTCGGCTA	Slc2a3	[ATTO565]TAGCCGACTATCGAC	TGCCGACGTAACCGTAAATGCCGACGTAACCGTAAAAACTACGCGAGCCAT	[Alexa488]ACGGTTACGTCGGCA
CGGCCTTTGATTAAAACCACAGAAAATGCCAATGAGTAAGCGGCCCAAGTCGATAGTCGGCTA	Slc2a3	[ATTO565]TAGCCGACTATCGAC	TGCCGACGTAACCGTAAATGCCGACGTAACCGTAAAAACTACGCGAGCCAT	[Alexa488]ACGGTTACGTCGGCA
CGGCCTTTGATTAAAAGTGACCTCTTATCTGATCTTCACCGCTCCACCCAGTCGATAGTCGGCTA	Slc2a3	[ATTO565]TAGCCGACTATCGAC	TGCCGACGTAACCGTAAATGCCGACGTAACCGTAAAAACTACGCGAGCCAT	[Alexa488]ACGGTTACGTCGGCA
CGGCCTTTGATTAAAACCAGCCCCTGTCCTTTGCAATCAACCACCAAGTCGATAGTCGGCTA	Slc2a3	[ATTO565]TAGCCGACTATCGAC	TGCCGACGTAACCGTAAATGCCGACGTAACCGTAAAAACTACGCGAGCCAT	[Alexa488]ACGGTTACGTCGGCA
CGGCCTTTGATTAAAACCTCACACCTTTCCATTGCGCCTCCTAGCTAGTCGATAGTCGGCTA	Slc2a3	[ATTO565]TAGCCGACTATCGAC	TGCCGACGTAACCGTAAATGCCGACGTAACCGTAAAAACTACGCGAGCCAT	[Alexa488]ACGGTTACGTCGGCA

### Sheet: Sup_Table_3
chr	chromStart	chromEnd	Locus ID
chr6	94672506	94707506	chr6:94672506-94707506
chr6	95937507	95962506	chr6:95937507-95962506
chr6	97192506	97217506	chr6:97192506-97217506
chr6	97932506	97967506	chr6:97932506-97967506
chr6	99031960	99056959	chr6:99031960-99056959
chr6	99935999	99960998	chr6:99935999-99960998
chr6	100840037	100865036	chr6:100840037-100865036
chr6	101791272	101816271	chr6:101791272-101816271
chr6	102742506	102767506	chr6:102742506-102767506
chr6	103746049	103771048	chr6:103746049-103771048
chr6	104749589	104774588	chr6:104749589-104774588
chr6	105753131	105778130	chr6:105753131-105778130
chr6	106756671	106781670	chr6:106756671-106781670
chr6	107448229	107473228	chr6:107448229-107473228
chr6	108139787	108164786	chr6:108139787-108164786
chr6	108404305	108429304	chr6:108404305-108429304
chr6	108648300	108673299	chr6:108648300-108673299
chr6	108770600	108795599	chr6:108770600-108795599
chr6	109748984	109773983	chr6:109748984-109773983
chr6	110727367	110752366	chr6:110727367-110752366
chr6	111705751	111730750	chr6:111705751-111730750
chr6	112684134	112709133	chr6:112684134-112709133
chr6	113092538	113117537	chr6:113092538-113117537
chr6	113241600	113266599	chr6:113241600-113266599
chr6	113365648	113390647	chr6:113365648-113390647
chr6	113471356	113496355	chr6:113471356-113496355
chr6	113592273	113617272	chr6:113592273-113617272
chr6	113728228	113753227	chr6:113728228-113753227
chr6	114630632	114655631	chr6:114630632-114655631
chr6	115019766	115044765	chr6:115019766-115044765
chr6	115532203	115557202	chr6:115532203-115557202
chr6	115742482	115777482	chr6:115742482-115777482
chr6	115840789	115865788	chr6:115840789-115865788
chr6	116121404	116146403	chr6:116121404-116146403
chr6	116985991	117010990	chr6:116985991-117010990
chr6	117850578	117875577	chr6:117850578-117875577
chr6	118406913	118431912	chr6:118406913-118431912
chr6	119404976	119429975	chr6:119404976-119429975
chr6	119835590	119860589	chr6:119835590-119860589
chr6	119943671	119968670	chr6:119943671-119968670
chr6	120402482	120427482	chr6:120402482-120427482
chr6	120654083	120679082	chr6:120654083-120679082
chr6	120732482	120757482	chr6:120732482-120757482
chr6	121495411	121520410	chr6:121495411-121520410
chr6	122258339	122283160	chr6:122258339-122283160
chr6	122283331	122309153	chr6:122283331-122309153
chr6	122310079	122331105	chr6:122310079-122331105
chr6	122331463	122351094	chr6:122331463-122351094
chr6	122351198	122373118	chr6:122351198-122373118
chr6	122374588	122396508	chr6:122374588-122396508
chr6	122396806	122422812	chr6:122396806-122422812
chr6	122424862	122450868	chr6:122424862-122450868
chr6	122451126	122475338	chr6:122451126-122475338
chr6	122476046	122500258	chr6:122476046-122500258
chr6	122501116	122525328	chr6:122501116-122525328
chr6	122526276	122550488	chr6:122526276-122550488
chr6	122556270	122580482	chr6:122556270-122580482
chr6	122592406	122613993	chr6:122592406-122613993
chr6	122614511	122636202	chr6:122614511-122636202
chr6	122653117	122673557	chr6:122653117-122673557
chr6	122674957	122697483	chr6:122674957-122697483
chr6	122702441	122722881	chr6:122702441-122722881
chr6	122723062	122745405	chr6:122723062-122745405
chr6	122755211	122778949	chr6:122755211-122778949
chr6	122780391	122806463	chr6:122780391-122806463
chr6	122809752	122838002	chr6:122809752-122838002
chr6	122838249	122857355	chr6:122838249-122857355
chr6	122857503	122882211	chr6:122857503-122882211
chr6	122882447	122906617	chr6:122882447-122906617
chr6	122907098	122931268	chr6:122907098-122931268
chr6	122931735	122955905	chr6:122931735-122955905
chr6	122956266	122980473	chr6:122956266-122980473
chr6	123212482	123237482	chr6:123212482-123237482
chr6	124437673	124462672	chr6:124437673-124462672
chr6	124752482	124787482	chr6:124752482-124787482
chr6	124872482	124897482	chr6:124872482-124897482
chr6	124952909	124977908	chr6:124952909-124977908
chr6	125084070	125109069	chr6:125084070-125109069
chr6	125172482	125207482	chr6:125172482-125207482
chr6	125482482	125507482	chr6:125482482-125507482
chr6	126159555	126184554	chr6:126159555-126184554
chr6	126836626	126861625	chr6:126836626-126861625
chr6	127097051	127122050	chr6:127097051-127122050
chr6	128124210	128149209	chr6:128124210-128149209
chr6	128342482	128367482	chr6:128342482-128367482
chr6	128425641	128450640	chr6:128425641-128450640
chr6	129520701	129545700	chr6:129520701-129545700
chr6	130443353	130468352	chr6:130443353-130468352
chr6	131366003	131391002	chr6:131366003-131391002
chr6	132030371	132055370	chr6:132030371-132055370
chr6	132694737	132719736	chr6:132694737-132719736
chr6	134023470	134048469	chr6:134023470-134048469
chr6	134458794	134483793	chr6:134458794-134483793
chr6	134952482	134977482	chr6:134952482-134977482
chr6	135713231	135738230	chr6:135713231-135738230
chr6	136473979	136508979	chr6:136473979-136508979
chr6	136815636	136840635	chr6:136815636-136840635
chr6	137576527	137601526	chr6:137576527-137601526
chr6	137673979	137698979	chr6:137673979-137698979
chr6	138388981	138413980	chr6:138388981-138413980
chr6	139103980	139128979	chr6:139103980-139128979
chr6	139818980	139843979	chr6:139818980-139843979
chr6	140533979	140558979	chr6:140533979-140558979
chr6	140614383	140639382	chr6:140614383-140639382
chr6	141494553	141519552	chr6:141494553-141519552
chr6	142374722	142399721	chr6:142374722-142399721
chr6	142495306	142520305	chr6:142495306-142520305
chr6	142744265	142769264	chr6:142744265-142769264
chr6	143133980	143188980	chr6:143133980-143188980
chr6	144123981	144148980	chr6:144123981-144148980
chr6	145083980	145108980	chr6:145083980-145108980
chr6	145237678	145262677	chr6:145237678-145262677
chr6	146565422	146590421	chr6:146565422-146590421
chr6	146712537	146737536	chr6:146712537-146737536
chr6	147032096	147057095	chr6:147032096-147057095
chr6	148184029	148209028	chr6:148184029-148209028
chr6	148342157	148367156	chr6:148342157-148367156
chr6	148878328	148903327	chr6:148878328-148903327
chr6	148973978	148998978	chr6:148973978-148998978
chr6	149297074	149322073	chr6:149297074-149322073

### Sheet: Sup_Table_4
chr	position	sequence	seqFISH_region_ID	Fluorophore	Locus ID
6	94683691	GTAACCTGCCCTGAATGTTGTATGTACTGGATCCA	DNA_seqFISH_ID_1	A488	chr6:94683691-94696365
6	94683731	GGAGAGCAATCCTTCCTTCTGCCAAGAGCAAAGAG	DNA_seqFISH_ID_1	A488	chr6:94683691-94696365
6	94683777	ACCTTGGCCTATTCATGCTTTCTGTCAGAGGAGGT	DNA_seqFISH_ID_1	A488	chr6:94683691-94696365
6	94685451	TCTGACTTGCCCATCTTCTAGATGAGCCTCAATCT	DNA_seqFISH_ID_1	A488	chr6:94683691-94696365
6	94685628	TGGCAGTTGCTCCAGAAACCAAAGAAACACGCAAC	DNA_seqFISH_ID_1	A488	chr6:94683691-94696365
6	94685698	CAACAGATGGCAAGGCATATGTGCCTGCTACCACC	DNA_seqFISH_ID_1	A488	chr6:94683691-94696365
6	94685738	ACCAAAGAGGCAAAGCACAGAGCAGTCCAGAAGCA	DNA_seqFISH_ID_1	A488	chr6:94683691-94696365
6	94685802	CTAATAAAGCACCAACTGTGTGCCAAAACGGGGTA	DNA_seqFISH_ID_1	A488	chr6:94683691-94696365
6	94685854	GCAGAAGGGGCCAGTGACTGGCCTCAGGGAACTCA	DNA_seqFISH_ID_1	A488	chr6:94683691-94696365
6	94685894	GAAAATACTACAAGGGCCAGGAACTGTCTTACAGC	DNA_seqFISH_ID_1	A488	chr6:94683691-94696365
6	94685940	TTACGATCATGTGCAAGCAGACTAGACTTCCAACC	DNA_seqFISH_ID_1	A488	chr6:94683691-94696365
6	94685980	TACGGATAGGCCCTGACCAGTCCTCTACCAACACT	DNA_seqFISH_ID_1	A488	chr6:94683691-94696365
6	94686097	TAAACGGTTACAACTCATGTGGCTTCAACCACGTG	DNA_seqFISH_ID_1	A488	chr6:94683691-94696365
6	94686228	CTGTCCAAAGTCACTCAAACAAGGCCACGTTCCAG	DNA_seqFISH_ID_1	A488	chr6:94683691-94696365
6	94686280	AGAGATCACAGGCTGTTTTATCTCCCAACCACAGC	DNA_seqFISH_ID_1	A488	chr6:94683691-94696365
6	94686347	TTTTCTCACAGAGTCCGAACCATGGATGCTCTAGG	DNA_seqFISH_ID_1	A488	chr6:94683691-94696365
6	94686387	TACTGGCAAACAGAAGCTGAACTGACGTAAGGAGC	DNA_seqFISH_ID_1	A488	chr6:94683691-94696365
6	94686427	TGTTTAGGGAACTCAAACTCCGAAGTCACACTTGC	DNA_seqFISH_ID_1	A488	chr6:94683691-94696365
6	94686473	ATTCTGCCTGTGATATTTCTGAAATGTCAGCGGCC	DNA_seqFISH_ID_1	A488	chr6:94683691-94696365
6	94684621	TCTATCAGGCTTGATGCTACCTAGAGTCTGTGGAG	DNA_seqFISH_ID_1	A488	chr6:94683691-94696365
6	94684667	AGCATTAGAAAGAAAGGCAGTCTCGACTCTAGGGC	DNA_seqFISH_ID_1	A488	chr6:94683691-94696365
6	94684707	ACAGACAAATTGAGGTGCCACATTAACGCCCTGCA	DNA_seqFISH_ID_1	A488	chr6:94683691-94696365
6	94684747	TATATGAGTACTGTAGGGTCTTCCGGAACGGGAAT	DNA_seqFISH_ID_1	A488	chr6:94683691-94696365
6	94684811	TCCGGGGAACAGACATCTAAGAAAGACAGACAGGA	DNA_seqFISH_ID_1	A488	chr6:94683691-94696365
6	94684851	CAAAACTGAAGAACCTTCTTCCAGACATGCACAGG	DNA_seqFISH_ID_1	A488	chr6:94683691-94696365
6	94684912	AAAACACCACATGATAGCACGGGCAGATGGAACCA	DNA_seqFISH_ID_1	A488	chr6:94683691-94696365
6	94684952	GAATGCACTAGGAAGCTCGAGAGGGAGTGGACAGC	DNA_seqFISH_ID_1	A488	chr6:94683691-94696365
6	94685004	TTCTAATTTGTGACTCTGCAAAGACCCCTTGTGGC	DNA_seqFISH_ID_1	A488	chr6:94683691-94696365
6	94685044	AAGGGAGGGGAGAAAGCACCGACAAAACCCGGAGT	DNA_seqFISH_ID_1	A488	chr6:94683691-94696365
6	94685084	GCTCTCTACCTCACCTCACGCCTACACAACAAGGA	DNA_seqFISH_ID_1	A488	chr6:94683691-94696365
6	94685148	AATGCACCATACAAAATCAGCAACCGGCCTGTCCC	DNA_seqFISH_ID_1	A488	chr6:94683691-94696365
6	94685229	GGGGCCATGGGTGACTGCTGCTCGAAGCATTCTCC	DNA_seqFISH_ID_1	A488	chr6:94683691-94696365
6	94685293	CGGCCCTGGGCATGCCAAGGATTTTGGGCAAGTAT	DNA_seqFISH_ID_1	A488	chr6:94683691-94696365
6	94685371	AAAATACACCGCTCGGGTCAGCGTTAACACCGGGG	DNA_seqFISH_ID_1	A488	chr6:94683691-94696365
6	94685411	TCACCAAGGCTGTTTGTGTGCTGGTTACACAAGGC	DNA_seqFISH_ID_1	A488	chr6:94683691-94696365
6	94683817	CAGAGTAACCAAGAGCTCAGGCAACCAAAACCAGC	DNA_seqFISH_ID_1	A488	chr6:94683691-94696365
6	94683857	GGCGAGGGCTCAGCATAAACTGAGCAGAATAACCA	DNA_seqFISH_ID_1	A488	chr6:94683691-94696365
6	94683897	GGAAGGGTGTCTAGACAGCCTTAGTCAAAGTGAAA	DNA_seqFISH_ID_1	A488	chr6:94683691-94696365
6	94683943	CCAAAACAGACTCCACCGGGCAGCTCCGGCAAAGG	DNA_seqFISH_ID_1	A488	chr6:94683691-94696365
6	94683989	GACCATGTCAACAGTTCAGAAATATGCCATGGGTG	DNA_seqFISH_ID_1	A488	chr6:94683691-94696365
6	94684029	GCCAAACACAACTCAGAGGAAAGCTGTACAGTCTG	DNA_seqFISH_ID_1	A488	chr6:94683691-94696365
6	94684069	CCTGCCAAGGACAGCCATGGGGAAGACTCCAGCAA	DNA_seqFISH_ID_1	A488	chr6:94683691-94696365
6	94684145	GGCAGTGCCTCCAGTGCCTGTCAGTCATCTTCTAA	DNA_seqFISH_ID_1	A488	chr6:94683691-94696365
6	94684253	GGGGCTGCTAAACAAGTAGGTCAATGGGGAAAGGA	DNA_seqFISH_ID_1	A488	chr6:94683691-94696365
6	94684293	TACACAGCCCTGGGAAGCCAGAGCTGTTCTGTCCA	DNA_seqFISH_ID_1	A488	chr6:94683691-94696365
6	94684339	CTTAGAAAGGTAGAGAGAAAGAAGACCACTGGCCA	DNA_seqFISH_ID_1	A488	chr6:94683691-94696365
6	94684419	CCTTGAATAGAGTGGGCGCAGCAGCACACACCTGG	DNA_seqFISH_ID_1	A488	chr6:94683691-94696365
6	94684459	AGCACTTGGGAGGCAGAAGAGGAGAATCTGAAGTT	DNA_seqFISH_ID_1	A488	chr6:94683691-94696365
6	94684505	TTCTCTACTAGCAAACTTGAGGCCAACCTGAGCTA	DNA_seqFISH_ID_1	A488	chr6:94683691-94696365
6	94684545	GCCCTGCCAGAGAGCCTGGAAGAAGGACTGTCAGT	DNA_seqFISH_ID_1	A488	chr6:94683691-94696365
6	94688253	GCTGTGTGTGCGCAGAGCCCTGAGTTCAGATCTCC	DNA_seqFISH_ID_1	A488	chr6:94683691-94696365
6	94688293	CGGCATAATTAGTTGGATGAGGATGCGCCTGTAAC	DNA_seqFISH_ID_1	A488	chr6:94683691-94696365
6	94688333	CACCAGGTTCTAAATGACGCCTTTGGCCACCTAAG	DNA_seqFISH_ID_1	A488	chr6:94683691-94696365
6	94688415	TAAAGTGGGGAGCCATAGAAGAGAGACACCCAACA	DNA_seqFISH_ID_1	A488	chr6:94683691-94696365
6	94688466	CCCCACACCTACATCCACACCCACAGAAACAAGAA	DNA_seqFISH_ID_1	A488	chr6:94683691-94696365
6	94688550	AAAACAAAAGCTACTAGGTCCTCCACGGAACTCCT	DNA_seqFISH_ID_1	A488	chr6:94683691-94696365
6	94688764	CAAAAGTCAGGCTACTGAGTGTCCACACTGAAAAG	DNA_seqFISH_ID_1	A488	chr6:94683691-94696365
6	94688810	GCTCCCAGGGAAAATGGCTTAAAGCTACTCAGAAT	DNA_seqFISH_ID_1	A488	chr6:94683691-94696365
6	94688850	ATGTTCATGCATACAACCAAAGGCAAGCTGGCTCC	DNA_seqFISH_ID_1	A488	chr6:94683691-94696365
6	94688890	ACAGAGCTGTGGGTGTGGCCTTCCTTGCAGCTGTT	DNA_seqFISH_ID_1	A488	chr6:94683691-94696365
6	94688930	TGAATCTGTACTCTCAGCCCATGGAGCTGAAAGAT	DNA_seqFISH_ID_1	A488	chr6:94683691-94696365
6	94688970	GGCTGGGGAAAACTTCACTGATCCAACTACTCCAT	DNA_seqFISH_ID_1	A488	chr6:94683691-94696365
6	94689010	GCCTTCGGTGGCCCTAAGAAAACCCTACTAAAATG	DNA_seqFISH_ID_1	A488	chr6:94683691-94696365
6	94689086	AAAAGCTAAGTCAAAGACGTCAAGCTTGCAGGTCC	DNA_seqFISH_ID_1	A488	chr6:94683691-94696365
6	94689132	TTGGCCCAGAATCCTTTATCTGGAATGCTCGGGAC	DNA_seqFISH_ID_1	A488	chr6:94683691-94696365
6	94689326	AACGAAGTTCCCAGTACGGAATTTTCCACTTGTGG	DNA_seqFISH_ID_1	A488	chr6:94683691-94696365
6	94687360	ACTCTAGATTAAGCTCGTACAAGGGTGGGAAAAGC	DNA_seqFISH_ID_1	A488	chr6:94683691-94696365
6	94687418	CAACAGGACAGAAAAGGGCTGCCTTTTCACTTGTT	DNA_seqFISH_ID_1	A488	chr6:94683691-94696365
6	94687482	AAAGGTAGTCCAGATTGGGTTCAACCACAGTAGGT	DNA_seqFISH_ID_1	A488	chr6:94683691-94696365
6	94687522	CCTTGTACTCCTGATTCTTCTGCCCCTCCTCCCCA	DNA_seqFISH_ID_1	A488	chr6:94683691-94696365
6	94687592	AAGGCTGCACATGTGTCATGTGTGTACATGTGTGC	DNA_seqFISH_ID_1	A488	chr6:94683691-94696365
6	94687632	GTACATACACGTACATGTGCAGGTCAGAAGACAAC	DNA_seqFISH_ID_1	A488	chr6:94683691-94696365
6	94687672	GTGTCATTTGGTACCACCTGACCCGTTCTTTTCTC	DNA_seqFISH_ID_1	A488	chr6:94683691-94696365
6	94687724	TCATTAAGTAGACGAAAATGGTTGCCCAGTGAGCC	DNA_seqFISH_ID_1	A488	chr6:94683691-94696365
6	94687764	CTCTATCTGCCAGTCTCTGCCCTTCCAGCACTGGC	DNA_seqFISH_ID_1	A488	chr6:94683691-94696365
6	94687864	TCGTGCATGTTAATATCTGAGCTATCTCCTTGGCG	DNA_seqFISH_ID_1	A488	chr6:94683691-94696365
6	94687977	TATCAAGAGGTTCAAAACACCACTACCTGGCCTCC	DNA_seqFISH_ID_1	A488	chr6:94683691-94696365
6	94688017	CACCCCATTCATGGTGTAGCCCCAAACAAAGCTCA	DNA_seqFISH_ID_1	A488	chr6:94683691-94696365
6	94688069	TTTCAAGAAGAGAACAGAAGAACACCCTACGGCCT	DNA_seqFISH_ID_1	A488	chr6:94683691-94696365
6	94688133	TGCATAAAAGGAAGAGCCCAACAATCTCCAGCGAA	DNA_seqFISH_ID_1	A488	chr6:94683691-94696365
6	94688173	CAGATGCACATGGAAGGAAGGTAGCTGTGAAGAGC	DNA_seqFISH_ID_1	A488	chr6:94683691-94696365
6	94688213	GAACGGGCTGCAGAAATAGCTTAGCAGATAATGCA	DNA_seqFISH_ID_1	A488	chr6:94683691-94696365
6	94690427	TCAACAACCCACTTCCTGGAAGCTACGAGCTCTTC	DNA_seqFISH_ID_1	A488	chr6:94683691-94696365
6	94690473	AAAGTTTTGCAAACACTAGGCGCTCATGTGCCAGA	DNA_seqFISH_ID_1	A488	chr6:94683691-94696365
6	94690513	ACACTGTCCCAGGTGGAGAAAGGAAGTCACAGACG	DNA_seqFISH_ID_1	A488	chr6:94683691-94696365
6	94690603	AACTCAGTCTGTGAGCATGAAGATGACCCTAGGTA	DNA_seqFISH_ID_1	A488	chr6:94683691-94696365
6	94690679	CAGAGCCTCATAGTTAGTTCTCCTGCCTATACGTT	DNA_seqFISH_ID_1	A488	chr6:94683691-94696365
6	94690939	CTCCAACCAACAGAAAGAGAACAGAGAAACGGAAC	DNA_seqFISH_ID_1	A488	chr6:94683691-94696365
6	94691019	CTAATCTGTGTGAAGCTAAAAGGAGCCCAGAGGGT	DNA_seqFISH_ID_1	A488	chr6:94683691-94696365
6	94691116	AAGCAGACTCAAGTAGACACAGCTGGAGGGTCAGG	DNA_seqFISH_ID_1	A488	chr6:94683691-94696365
6	94691354	ACTCAAGTGACTTTTACAACCTGACTGAGCTCGGG	DNA_seqFISH_ID_1	A488	chr6:94683691-94696365
6	94691474	GGGTGCATGAAATATGTGCTTGGCAAACATCCTGT	DNA_seqFISH_ID_1	A488	chr6:94683691-94696365
6	94691693	GTAAAACCCTGTAGAAGGAGAAAGGAGCATGGAGC	DNA_seqFISH_ID_1	A488	chr6:94683691-94696365
6	94691733	AAACAGGCCTGCATGGGCAATTACTGAAGGTGGCT	DNA_seqFISH_ID_1	A488	chr6:94683691-94696365
6	94691785	CGACGTCATTAATACACTGCCCACTTGTCTCTCTT	DNA_seqFISH_ID_1	A488	chr6:94683691-94696365
6	94691943	TCTCTCTGCAACAGGCTTTGTCACAGTCAGTTGAC	DNA_seqFISH_ID_1	A488	chr6:94683691-94696365
6	94691983	TCACAGCCCTTTCCTGTTGTCCAACCCAAAGTGCT	DNA_seqFISH_ID_1	A488	chr6:94683691-94696365
6	94692023	TGCAAATGGCTTTCAAAGGGAGAGTACTGGGACCA	DNA_seqFISH_ID_1	A488	chr6:94683691-94696365
6	94692090	CCCCAGTTCAGAAATTCAGTCCTGAGGATCCCCAA	DNA_seqFISH_ID_1	A488	chr6:94683691-94696365
6	94692148	CAGAAGACAGAATTTTACCAGCGCAGTGTGTGCTC	DNA_seqFISH_ID_1	A488	chr6:94683691-94696365
6	94692224	ATTAGTAGAAGGGTCAAAGGACAGGAAGGGAGTGG	DNA_seqFISH_ID_1	A488	chr6:94683691-94696365
6	94692264	GGGGCAACTGCTCACTGCTGCACAAAGAAGCTACA	DNA_seqFISH_ID_1	A488	chr6:94683691-94696365
6	94692332	ATCAGCTTTTACAAGAATGGGACAGGGCTGCTTGT	DNA_seqFISH_ID_1	A488	chr6:94683691-94696365
6	94692426	GACCTAGGCATCACAAAGACTTAAAGACAGGCCGT	DNA_seqFISH_ID_1	A488	chr6:94683691-94696365
6	94692466	CTTGTCTTTTGCCAAAACAAACTCAAGGAGCGGTG	DNA_seqFISH_ID_1	A488	chr6:94683691-94696365
6	94692506	AACCGGTATCCTGGTTCACAAGGAAGCAGCGATGA	DNA_seqFISH_ID_1	A488	chr6:94683691-94696365
6	94692546	GCCGGGCCTCAAGGAGATGAACGGACTAGTTGTTA	DNA_seqFISH_ID_1	A488	chr6:94683691-94696365
6	94692616	AGTAATAAGGTGCAAACAATCGCAGCCCTTCAGGT	DNA_seqFISH_ID_1	A488	chr6:94683691-94696365
6	94692656	AGGCTGTGAATCATGGCCATTCACGAGGGAAAGGA	DNA_seqFISH_ID_1	A488	chr6:94683691-94696365
6	94692696	GAACAGGTGCACCAGGAGCAACAGCAAACGGCCTT	DNA_seqFISH_ID_1	A488	chr6:94683691-94696365
6	94692748	CAGGCTCCTCAGATGGCCAGGCCTTTGCTGTCTGC	DNA_seqFISH_ID_1	A488	chr6:94683691-94696365
6	94692830	AGCTTCTTGTCTGCCTTCAACAGTAACTGTCTCCC	DNA_seqFISH_ID_1	A488	chr6:94683691-94696365
6	94692870	ACCTCCTCTCCTCCAAGTCTTTCCATACAGAGGTG	DNA_seqFISH_ID_1	A488	chr6:94683691-94696365
6	94692910	CAGTGAGAATCAGCCGGCCCTAAAGACTGTAACAT	DNA_seqFISH_ID_1	A488	chr6:94683691-94696365
6	94692950	CGTCTATGAGAGCACACCTGCATTCTTCCAAGCTA	DNA_seqFISH_ID_1	A488	chr6:94683691-94696365
6	94693079	CATGCACCTTCCCAAAAGAATAAATGCTACCTCGG	DNA_seqFISH_ID_1	A488	chr6:94683691-94696365
6	94693177	TGACTGCAACTGTGTACAGCTTCCTGCCTATTCAT	DNA_seqFISH_ID_1	A488	chr6:94683691-94696365
6	94693229	CACGGCGGCGGTGTCTACCTGTTGCAGCTTTCCTG	DNA_seqFISH_ID_1	A488	chr6:94683691-94696365
6	94693269	CCAAAACGGCTGTTAGAGCACGATGCCTGGCTTGT	DNA_seqFISH_ID_1	A488	chr6:94683691-94696365
6	94693309	ATGCCATGCTCCCACAGCAAAAGATTCCTTCCTAG	DNA_seqFISH_ID_1	A488	chr6:94683691-94696365
6	94693349	AAGTAACCTTTCCCTAGGAAACTCTTTCGTCCCTG	DNA_seqFISH_ID_1	A488	chr6:94683691-94696365
6	94693389	TGCAACTCGGAGGAACTAATCATGAGAACGGATGC	DNA_seqFISH_ID_1	A488	chr6:94683691-94696365
6	94693429	AGAGGTACTGCCACCTTAACCTTTAACTGGTGAAC	DNA_seqFISH_ID_1	A488	chr6:94683691-94696365
6	94693469	AGAGGAAGCCAGGGCACACATGCACAATGTAACTG	DNA_seqFISH_ID_1	A488	chr6:94683691-94696365
6	94693509	CCAGCCCTTATGAGATAGGATACTATCATCCCCTT	DNA_seqFISH_ID_1	A488	chr6:94683691-94696365
6	94693549	AAACGGGGACAAAGGGCTGGAGAGTGGAGATACCA	DNA_seqFISH_ID_1	A488	chr6:94683691-94696365
6	94693595	TAAGAAGAACTTTCAAGCTTTCCACCCTCACTCCG	DNA_seqFISH_ID_1	A488	chr6:94683691-94696365
6	94693665	CGCCCTGCAAGGTGGATGGCACCAACATGTATAGC	DNA_seqFISH_ID_1	A488	chr6:94683691-94696365
6	94693724	TTCATGCCATTCCCATCCATCACACTCATCAGACA	DNA_seqFISH_ID_1	A488	chr6:94683691-94696365
6	94693764	GTATAAGGACCGGGTGCCCATTTAGAGAGGATACA	DNA_seqFISH_ID_1	A488	chr6:94683691-94696365
6	94689390	TCTGAAGCATTTTGGACTTTCAGACTGGGGAAGGT	DNA_seqFISH_ID_1	A488	chr6:94683691-94696365
6	94689454	TCTCCTTAGTAATACCAAAGGCTGAGTGAAGGGTC	DNA_seqFISH_ID_1	A488	chr6:94683691-94696365
6	94689505	CCCCAGTGCTCCATTTCTCCTTTGGCTGTCCTAGG	DNA_seqFISH_ID_1	A488	chr6:94683691-94696365
6	94689545	GTGCAGAGAAGCCAGAGTACTTTCAGCTAGGCATC	DNA_seqFISH_ID_1	A488	chr6:94683691-94696365
6	94689700	TCTTACAGATAGGTAAGTAGATGACCAGCCCGAGG	DNA_seqFISH_ID_1	A488	chr6:94683691-94696365
6	94689740	CTCCCCGTCAGTAGCAGAGCCAGGACAGAACTTCA	DNA_seqFISH_ID_1	A488	chr6:94683691-94696365
6	94689780	GCTGAGACTCAGCTGCAAGCTGGTTTCCATATTAC	DNA_seqFISH_ID_1	A488	chr6:94683691-94696365
6	94689973	TTCAACCATGAGGACCAGACTCTGAACTCCAGCCC	DNA_seqFISH_ID_1	A488	chr6:94683691-94696365
6	94690013	TTGGCTGGCTCGGAAACACCTGTAACTCCAGCTCC	DNA_seqFISH_ID_1	A488	chr6:94683691-94696365
6	94690206	TTTTCTCTTGCGTAAGGCAGAGAGCCTCTTCCATG	DNA_seqFISH_ID_1	A488	chr6:94683691-94696365
6	94690246	AGATTACCTGTGGACAAGACACGGACGGACATTGG	DNA_seqFISH_ID_1	A488	chr6:94683691-94696365
6	94690286	AGAAAACAGTGAATTGGGAATGAGGTAGCCCTGGT	DNA_seqFISH_ID_1	A488	chr6:94683691-94696365
6	94690332	ACTTTGTTTGGCTTGGTTTCTGGCTCTCCTCTCCT	DNA_seqFISH_ID_1	A488	chr6:94683691-94696365
6	94690387	CCCCACTCAAGTTGGCCTCAGCATCCATCACTCGG	DNA_seqFISH_ID_1	A488	chr6:94683691-94696365
6	94686525	GGGGCCCAGTAAGTAAGTTAGCTGTGGTACTGCAT	DNA_seqFISH_ID_1	A488	chr6:94683691-94696365
6	94686583	AGAGTCACAATCGCATGGCCAATCACTCTGCTGGT	DNA_seqFISH_ID_1	A488	chr6:94683691-94696365
6	94686721	AAAAGAACGCCGTTTCCCAACATACAACTCCCAGA	DNA_seqFISH_ID_1	A488	chr6:94683691-94696365
6	94686773	ACTCTACAGAACAAGTGTTCTGAGACATCAGCTCC	DNA_seqFISH_ID_1	A488	chr6:94683691-94696365
6	94686813	GAGGAAGAACTTGGAATTCCCTTCTCCCTCAGAGC	DNA_seqFISH_ID_1	A488	chr6:94683691-94696365
6	94686853	CTTGCCTAGATCTGCTCTGCTCGAACAGTTTGTTT	DNA_seqFISH_ID_1	A488	chr6:94683691-94696365
6	94686905	TTCTTTAACAATAACTGTGCAGCTTGCGGCACCAG	DNA_seqFISH_ID_1	A488	chr6:94683691-94696365
6	94686945	CGGAGCCTTTGAAGTGGTTCTCAGGCAGAACGGAG	DNA_seqFISH_ID_1	A488	chr6:94683691-94696365
6	94686985	GGGAGAGGAGGAGGAGGGAAGGGAGCACTTGCCAT	DNA_seqFISH_ID_1	A488	chr6:94683691-94696365
6	94687037	CCAGATTCTCTCTCGAATACAAGCAAAGTCCTGAC	DNA_seqFISH_ID_1	A488	chr6:94683691-94696365
6	94687077	GCTAAGAAGCACTGCTCCCCACCTGACAGAGGCCA	DNA_seqFISH_ID_1	A488	chr6:94683691-94696365
6	94687117	ACCCCTTTACCTCAATGGGCTATGAGGGCAACACA	DNA_seqFISH_ID_1	A488	chr6:94683691-94696365
6	94687184	CCCCACTCCATGTGCCTTCAGTCCTCTCCACAGAC	DNA_seqFISH_ID_1	A488	chr6:94683691-94696365
6	94687224	TGAAACAACCACAGTTCCTATGGCCTCCCCAACTA	DNA_seqFISH_ID_1	A488	chr6:94683691-94696365
6	94687280	ATAGGACTGAGAATCCTCTGGGAGAAGATCAGACA	DNA_seqFISH_ID_1	A488	chr6:94683691-94696365
6	94687320	AGGAAAGACACGGAAGAGCACAGGAGTAGCAGAAA	DNA_seqFISH_ID_1	A488	chr6:94683691-94696365
6	94695036	AAAAGCCATGGGCTACTTCAAACGGCCACCATCTG	DNA_seqFISH_ID_1	A488	chr6:94683691-94696365
6	94695076	CCTATCTCACAGACCTCTCTTCCAGGCAGGTGCAT	DNA_seqFISH_ID_1	A488	chr6:94683691-94696365
6	94695116	AGAGCCAGGTGTCTCAGTAGCCTCTAGCAGGCTCT	DNA_seqFISH_ID_1	A488	chr6:94683691-94696365
6	94695156	ATTTCTAGCTCTACTGACAAGGCTTTGCACCACAG	DNA_seqFISH_ID_1	A488	chr6:94683691-94696365
6	94695196	CTTCTGCAGAGAAGGGAAGAGACTCTTTCATGGCG	DNA_seqFISH_ID_1	A488	chr6:94683691-94696365
6	94695236	AGGGCCTGACAGTGGAAAAGGTCAGCCAGAGGGCA	DNA_seqFISH_ID_1	A488	chr6:94683691-94696365
6	94695282	CAGGGAAGCAGCCCAGGGAACCCAGGAGAGATAAT	DNA_seqFISH_ID_1	A488	chr6:94683691-94696365
6	94695322	AAAGAGGGAGGAGGCTAGAGAGCAGGCATATGGGG	DNA_seqFISH_ID_1	A488	chr6:94683691-94696365
6	94695362	GGACAGAAAGAAGCTCTTAACACAGCATACTGCAC	DNA_seqFISH_ID_1	A488	chr6:94683691-94696365
6	94695402	GTCCCCAGCCTTCTCAAGATCTTGCCAAGAACTAC	DNA_seqFISH_ID_1	A488	chr6:94683691-94696365
6	94695502	GGTTGAGCGTGTGGATTCTTAAAATAGTGCCCTGG	DNA_seqFISH_ID_1	A488	chr6:94683691-94696365
6	94695542	GACAATGTGGTGAGGATAGGGCTCAGTTAACAGAA	DNA_seqFISH_ID_1	A488	chr6:94683691-94696365
6	94695582	GCCTAAGAGTAGGCAAAGCCTTGGGTTCCATCCCA	DNA_seqFISH_ID_1	A488	chr6:94683691-94696365
6	94695622	ACAGATCTCTTCAATATGGCCCCAGAGCAGAGAAA	DNA_seqFISH_ID_1	A488	chr6:94683691-94696365
6	94695662	GAAAGGTGCAAATCCCCTCAAGGCCTGTAGGGCTG	DNA_seqFISH_ID_1	A488	chr6:94683691-94696365
6	94695702	GGAGCTCCTCCGCAGGAAAGCACAGTTGTTTAGCA	DNA_seqFISH_ID_1	A488	chr6:94683691-94696365
6	94693812	GGGGAAATCAAAGAGTACAAGACCCAGGGAAAGGA	DNA_seqFISH_ID_1	A488	chr6:94683691-94696365
6	94693876	GCAGATTTGCGGAACTGCGTTTTAGAAGTCTATGC	DNA_seqFISH_ID_1	A488	chr6:94683691-94696365
6	94693922	GGGTCAAAAGAACAGATGATAAAGGCCCGAGAGAG	DNA_seqFISH_ID_1	A488	chr6:94683691-94696365
6	94693962	AGCACTTGTGTACTTTCTGCTCTGTTGGAAGACCT	DNA_seqFISH_ID_1	A488	chr6:94683691-94696365
6	94694002	CAGTTCCTAGCATCTAGACCAGGCAGCTCATAACT	DNA_seqFISH_ID_1	A488	chr6:94683691-94696365
6	94694042	GAACTCCAGCTCCAAGAATCCAACACCTTTGGCAT	DNA_seqFISH_ID_1	A488	chr6:94683691-94696365
6	94694094	CATGGGTATATATGCCACATACACACACTCAGGCG	DNA_seqFISH_ID_1	A488	chr6:94683691-94696365
6	94694241	AAAAGAATGCCCACCCAAGAGAGTGTGGACACAAA	DNA_seqFISH_ID_1	A488	chr6:94683691-94696365
6	94694416	AACCAAAACTGCTACGTTACTAGGAACAGCAGCAG	DNA_seqFISH_ID_1	A488	chr6:94683691-94696365
6	94694480	AGTAATGAAGTCCACCCTTAATGGACCCCACTGGT	DNA_seqFISH_ID_1	A488	chr6:94683691-94696365
6	94694520	ACAACCCCTAAACCTCCCACAGGCCAGACACCAAT	DNA_seqFISH_ID_1	A488	chr6:94683691-94696365
6	94694571	TTTTCTTCCTCTGCCTGGGACATTTCCCCTCCACC	DNA_seqFISH_ID_1	A488	chr6:94683691-94696365
6	94694671	GGATAGCAACACAACCTGAAGTTCGGTTTGCTCCT	DNA_seqFISH_ID_1	A488	chr6:94683691-94696365
6	94694736	GGGGAAGGACCCCAGTGAGTAAATGTCACCAAGCT	DNA_seqFISH_ID_1	A488	chr6:94683691-94696365
6	94695742	CAGGCAGTGAGTTCAGATCCCTAGCACCACAAAAT	DNA_seqFISH_ID_1	A488	chr6:94683691-94696365
6	94695782	AATCCGTCTCTACTTCAAACAGCCTCTGATCCCAA	DNA_seqFISH_ID_1	A488	chr6:94683691-94696365
6	94695858	TGAGACCAATGTAAAAGAAAGGGCGAGGAGGGACT	DNA_seqFISH_ID_1	A488	chr6:94683691-94696365
6	94695916	CATTTAAACGTACACATCTGCACATGTGCACGCGT	DNA_seqFISH_ID_1	A488	chr6:94683691-94696365
6	94696022	GAACCTTAACTCACAACACTTTGCACACCAAGCCC	DNA_seqFISH_ID_1	A488	chr6:94683691-94696365
6	94696062	GCACTGCTGGAGAATCTGACAGACAGGGGTTGTCC	DNA_seqFISH_ID_1	A488	chr6:94683691-94696365
6	94696168	CTTAAACCATCGAAGCTAGATTTGAGGCAGCCAAC	DNA_seqFISH_ID_1	A488	chr6:94683691-94696365
6	94696232	GAGAAGCCAAAACAATAAGTGCTCACTACTGGCAC	DNA_seqFISH_ID_1	A488	chr6:94683691-94696365
6	94696272	ATGGCCACACTTGGTGTCCTTTCCTAAAGGCCCTT	DNA_seqFISH_ID_1	A488	chr6:94683691-94696365
6	94696330	CCCCACTGAACAAGGATCCAAGGACTGCCCTCCTA	DNA_seqFISH_ID_1	A488	chr6:94683691-94696365
6	95937900	CCTATTTCCAAGACAGCTTCAGCCATGTACTGTAG	DNA_seqFISH_ID_2	Cy3B	chr6:95937900-95962048
6	95937940	TGCTGGCTGTTGTCTGAGAGCTCAACTGTCATTCC	DNA_seqFISH_ID_2	Cy3B	chr6:95937900-95962048
6	95937980	TGGGTCTCAGTGCTTCTCTGCATATGGTTGTCACA	DNA_seqFISH_ID_2	Cy3B	chr6:95937900-95962048
6	95938056	ATTCAGACCTTGCTCCAGAGCTGTTTGCCTCCATG	DNA_seqFISH_ID_2	Cy3B	chr6:95937900-95962048
6	95938138	GGGTATATCATCAGGGAAGCCAAACTCTAGCAACA	DNA_seqFISH_ID_2	Cy3B	chr6:95937900-95962048
6	95938178	ACAGGCACATATTCAATGGGAGCAGGGCACACATG	DNA_seqFISH_ID_2	Cy3B	chr6:95937900-95962048
6	95938330	GTGTGTATGTGTACTTGCATGCGTGATGGAGTTGT	DNA_seqFISH_ID_2	Cy3B	chr6:95937900-95962048
6	95938370	CCAGAAGCTGACATTGGGTGTTTTCCCCAATTGCT	DNA_seqFISH_ID_2	Cy3B	chr6:95937900-95962048
6	95938482	GACAGATCAGTTTTCATTGAGCTTGGAGCTCACCC	DNA_seqFISH_ID_2	Cy3B	chr6:95937900-95962048
6	95938644	TGCTCACACAGTAAGAACTTTTAACCCCTGAGCCA	DNA_seqFISH_ID_2	Cy3B	chr6:95937900-95962048
6	95938684	CCAGTGGAGTGTGCTATGTATTAGGAGCCCATAAT	DNA_seqFISH_ID_2	Cy3B	chr6:95937900-95962048
6	95938807	TTCCTGGCTAGTTCAATGAAGGACTGAAGCCCTTG	DNA_seqFISH_ID_2	Cy3B	chr6:95937900-95962048
6	95938847	CAATCTGGAAAGGAGGCTGGGGCAGGAGACGGTGT	DNA_seqFISH_ID_2	Cy3B	chr6:95937900-95962048
6	95938949	AGCATGGTCTGTTCACCTGTATAAAGTGCCAGGGC	DNA_seqFISH_ID_2	Cy3B	chr6:95937900-95962048
6	95939019	GAACTGGCCACTTGGATGTAAATAATGCTGGGGCC	DNA_seqFISH_ID_2	Cy3B	chr6:95937900-95962048
6	95939134	TGTCTGAGAGTCATATTGTTCAGGCTGGCCTCAAA	DNA_seqFISH_ID_2	Cy3B	chr6:95937900-95962048
6	95939180	GCTGAGGATGCCCTTGAACTTTTGGTCATTGTCCC	DNA_seqFISH_ID_2	Cy3B	chr6:95937900-95962048
6	95939220	TACCCAAGCACTAGAGATTGCATGCACGTACCACT	DNA_seqFISH_ID_2	Cy3B	chr6:95937900-95962048
6	95939260	CGGACTCTGAGCAGCTGTTAAGACTCAACTCCACA	DNA_seqFISH_ID_2	Cy3B	chr6:95937900-95962048
6	95939300	CAGTAAGAAACCCTGTCAAGGAACTTCGGACAGTT	DNA_seqFISH_ID_2	Cy3B	chr6:95937900-95962048
6	95939340	CAGTTTTATCATCCGGCCAGCCTTCAGGCTTTTCA	DNA_seqFISH_ID_2	Cy3B	chr6:95937900-95962048
6	95939380	TCTTAGCTTCTGGGTGCAACCAAGGAAGAGAGGAA	DNA_seqFISH_ID_2	Cy3B	chr6:95937900-95962048
6	95939444	TTCTTGACTGTACCTCCATCAGCTGAAGCTGTCCT	DNA_seqFISH_ID_2	Cy3B	chr6:95937900-95962048
6	95939532	CTGAGTTAGAGTCCCTACCCTTGCTAAGAGGACTT	DNA_seqFISH_ID_2	Cy3B	chr6:95937900-95962048
6	95939608	CCTGTTGATCAAAGTCTCTGGCCCTACTAGTTTCA	DNA_seqFISH_ID_2	Cy3B	chr6:95937900-95962048
6	95939666	TCTGCCTGGTGTTAATTTCCCTAGGGACTGCCCAA	DNA_seqFISH_ID_2	Cy3B	chr6:95937900-95962048
6	95939892	GGACCAATCACATAGGTTATCAACAGTGACACAGC	DNA_seqFISH_ID_2	Cy3B	chr6:95937900-95962048
6	95939932	ACTACTGGGATTTGAGCCTGGGTGTGGTGAGTTCT	DNA_seqFISH_ID_2	Cy3B	chr6:95937900-95962048
6	95939972	CGGTGCCGCCTTTCATAGAGCCATTCTCAGTGTTA	DNA_seqFISH_ID_2	Cy3B	chr6:95937900-95962048
6	95940030	TAAAAGTGTGGCTCAGGGATCAGCAATCTCAGCTA	DNA_seqFISH_ID_2	Cy3B	chr6:95937900-95962048
6	95940076	CAAATACAGACCTCAGCCACATCATTGAGCTGCAG	DNA_seqFISH_ID_2	Cy3B	chr6:95937900-95962048
6	95940116	CAAACTCTGAAGGTCTCACCCAACTCTGTCCCCTC	DNA_seqFISH_ID_2	Cy3B	chr6:95937900-95962048
6	95940156	TGGTGCCTGGGAGACACTGTCATCTTTGAGAATCC	DNA_seqFISH_ID_2	Cy3B	chr6:95937900-95962048
6	95940210	TTCACCAGAAATGCCATATATCACAGGGCTCACTG	DNA_seqFISH_ID_2	Cy3B	chr6:95937900-95962048
6	95940250	GCTGTCCTACCACAGGCTTCTTTAAGCATCTGTAT	DNA_seqFISH_ID_2	Cy3B	chr6:95937900-95962048
6	95940290	AGAAACGAGAGTGCTTCTGGGAAGCCATGCGCATT	DNA_seqFISH_ID_2	Cy3B	chr6:95937900-95962048
6	95940330	AATACCCTAGAGAGAGCTGGCCTCCATCTCACAGG	DNA_seqFISH_ID_2	Cy3B	chr6:95937900-95962048
6	95940370	ACTTGGCTTGGGACTCACATTCACTCCATTTCCCA	DNA_seqFISH_ID_2	Cy3B	chr6:95937900-95962048
6	95940410	CTAGCTGGGCCTGCACTTCTCTCTCTTCATGGTAA	DNA_seqFISH_ID_2	Cy3B	chr6:95937900-95962048
6	95940564	TAAACAGGTTGATTCGGGGTGGAGGTTAGATGTCT	DNA_seqFISH_ID_2	Cy3B	chr6:95937900-95962048
6	95940790	TTTCCCCAGTTGTCTATGCTTGCTTCTATGCTGCC	DNA_seqFISH_ID_2	Cy3B	chr6:95937900-95962048
6	95940830	GGATCCTGGGTATGGATTCTGGTTTGGCTATTCAC	DNA_seqFISH_ID_2	Cy3B	chr6:95937900-95962048
6	95941006	AGCTCCAGGTATAGCTTAATGGCAGTGAACATGCC	DNA_seqFISH_ID_2	Cy3B	chr6:95937900-95962048
6	95941046	TCCAGGAGGCACTGGACTTCATCCCTAGTGTAGAA	DNA_seqFISH_ID_2	Cy3B	chr6:95937900-95962048
6	95941121	TCTGGCTATTTGGGTGTTTTAGGACATTGCCTGCA	DNA_seqFISH_ID_2	Cy3B	chr6:95937900-95962048
6	95941257	GAGAAATTGCAGTGACCATGGATGGAAATCCCTAC	DNA_seqFISH_ID_2	Cy3B	chr6:95937900-95962048
6	95941297	AAACTTGTCTGTAGGGCAGCAGGCCTATCTTGATC	DNA_seqFISH_ID_2	Cy3B	chr6:95937900-95962048
6	95941470	GAGTCCTTGAGAATTCTTCTTCCTCCTCCTCCTTC	DNA_seqFISH_ID_2	Cy3B	chr6:95937900-95962048
6	95941510	CTCTTCTTCTGCTTCTCCCGCCTCTTCCTTTTCCT	DNA_seqFISH_ID_2	Cy3B	chr6:95937900-95962048
6	95941552	CCCCTCCTCCCCATCCGCCTTCTCCTTCTTGTGAA	DNA_seqFISH_ID_2	Cy3B	chr6:95937900-95962048
6	95941617	GTGTTAGACTCAGCACCTAGTACACACTAGGCAAG	DNA_seqFISH_ID_2	Cy3B	chr6:95937900-95962048
6	95941687	GCAATGAATTCTGGGAGTTAGTTGGCTGTCACTGT	DNA_seqFISH_ID_2	Cy3B	chr6:95937900-95962048
6	95941727	CTTTGGATTGGCAAATGCCTGGAAGCCCATGGCCA	DNA_seqFISH_ID_2	Cy3B	chr6:95937900-95962048
6	95941773	GAGTGTGAAACTTGGTAGATAGCCTGTAGTTTCCC	DNA_seqFISH_ID_2	Cy3B	chr6:95937900-95962048
6	95943149	GTTGAGGTCTTCGACCTACTTGGACTTGTGTTTTG	DNA_seqFISH_ID_2	Cy3B	chr6:95937900-95962048
6	95943752	TTCAGTAAGATGTTGGTGGTATGCCCAGACCTTGG	DNA_seqFISH_ID_2	Cy3B	chr6:95937900-95962048
6	95943832	AAGAGTCTTCAAGTTCCAGCTTGCACCTTTCCAAC	DNA_seqFISH_ID_2	Cy3B	chr6:95937900-95962048
6	95943930	GTTAAACTGGGTGAGGGGTTTTCTAACGTGTCTGT	DNA_seqFISH_ID_2	Cy3B	chr6:95937900-95962048
6	95944084	AAGGGTGGAGTGTCTGTTACTTAGTTGGTTCCTGA	DNA_seqFISH_ID_2	Cy3B	chr6:95937900-95962048
6	95944138	AGTTACCACATTCAAACTGAAGTTGGGCTGGACAC	DNA_seqFISH_ID_2	Cy3B	chr6:95937900-95962048
6	95944196	AGAATTAGCTGGCTAGGTCCTTCAGTTGATCCTAC	DNA_seqFISH_ID_2	Cy3B	chr6:95937900-95962048
6	95944236	CATGGGCATGGAGATCTCTCTATCTTCCTTCTCCT	DNA_seqFISH_ID_2	Cy3B	chr6:95937900-95962048
6	95942062	CCCAAGTTACACACATGTATGCAGAGGACAACGCT	DNA_seqFISH_ID_2	Cy3B	chr6:95937900-95962048
6	95942142	GTCAATTAATCCTGTGGGCCTTGTTCTGGTGATGT	DNA_seqFISH_ID_2	Cy3B	chr6:95937900-95962048
6	95942182	ACTCTTCTGGCTCCTCCAATCTTCCCTTCCCCTCC	DNA_seqFISH_ID_2	Cy3B	chr6:95937900-95962048
6	95942302	CCTCTGGTCTCTCTGATAACCATTATGCGAGGATC	DNA_seqFISH_ID_2	Cy3B	chr6:95937900-95962048
6	95942342	ACAACACTCCTGCAGGCATGACAAGCTGTAGGTTG	DNA_seqFISH_ID_2	Cy3B	chr6:95937900-95962048
6	95942388	GCCAAGTTGATGTTCCAGTCACTCTACTTGAGGCC	DNA_seqFISH_ID_2	Cy3B	chr6:95937900-95962048
6	95942428	TGGTTACAGAGGATGACTGGTTCTAGACTCATGAC	DNA_seqFISH_ID_2	Cy3B	chr6:95937900-95962048
6	95942504	TTTACTAGGTTTCTATCTCACCCCGAAATGCTCCC	DNA_seqFISH_ID_2	Cy3B	chr6:95937900-95962048
6	95942723	TCGGGAATGGATCTACTGCAAGACTAGACATACCA	DNA_seqFISH_ID_2	Cy3B	chr6:95937900-95962048
6	95944670	CTAGGGTAATGCAGTAAAGCTGGTTCTGGATGTGT	DNA_seqFISH_ID_2	Cy3B	chr6:95937900-95962048
6	95944710	CAGGTACGCTGCATCAAGGGAATGAGCACAGAAAG	DNA_seqFISH_ID_2	Cy3B	chr6:95937900-95962048
6	95944750	TCTTACCTCTTTGGTAGTGCAGGCAAGGGAGAGAT	DNA_seqFISH_ID_2	Cy3B	chr6:95937900-95962048
6	95944790	CCTCCTTTCCCTCATCCCTTGACACCTCTAGAAGG	DNA_seqFISH_ID_2	Cy3B	chr6:95937900-95962048
6	95944830	CTCTACCCTGCTGCCTCAGTGAGGTTCAAGACCTG	DNA_seqFISH_ID_2	Cy3B	chr6:95937900-95962048
6	95944870	TTGAGTGATGTAGCCAGTGAGGGGCAGAGCTAGTT	DNA_seqFISH_ID_2	Cy3B	chr6:95937900-95962048
6	95945050	AAAGAACACTTCTTCCTAGGCAAGGGACAGGCCCA	DNA_seqFISH_ID_2	Cy3B	chr6:95937900-95962048
6	95945130	TCCATAGGTGGCAAGGGGTAAGCAAGGAGGGGCAT	DNA_seqFISH_ID_2	Cy3B	chr6:95937900-95962048
6	95945174	CCCCATGTCATCACATGGCAGGCAAGTGGAAAGAC	DNA_seqFISH_ID_2	Cy3B	chr6:95937900-95962048
6	95945244	CCCATTCTGCAGCCACCAGGGAGAGCTCTATTGTG	DNA_seqFISH_ID_2	Cy3B	chr6:95937900-95962048
6	95945284	CAGGTGAGGCACAGGGTCTGTTCTTCTGAGTGCTG	DNA_seqFISH_ID_2	Cy3B	chr6:95937900-95962048
6	95945364	GGACCAGCTTTCCCATGCGCATATTCTTGGAACCA	DNA_seqFISH_ID_2	Cy3B	chr6:95937900-95962048
6	95945404	ACTTTAACCTACTCAATGTGCAGGGGCCGCTCTCC	DNA_seqFISH_ID_2	Cy3B	chr6:95937900-95962048
6	95945444	ACTGTAGGTGGCTAGAGGCTGAGTCAGCTCTCCTG	DNA_seqFISH_ID_2	Cy3B	chr6:95937900-95962048
6	95945484	CTGTCCCCAGAGCAAGCTCTTCCACAATACCCAGG	DNA_seqFISH_ID_2	Cy3B	chr6:95937900-95962048
6	95945564	TTCCAGGCAATAGCCCAGACCAGAAACATCCACCT	DNA_seqFISH_ID_2	Cy3B	chr6:95937900-95962048
6	95945644	GACAAGTGGCCCTTTAATGACAGCACAGGCCAGGA	DNA_seqFISH_ID_2	Cy3B	chr6:95937900-95962048
6	95945684	CCATGGTCCCAGGTGGCACCAGTGGTTATTCACAT	DNA_seqFISH_ID_2	Cy3B	chr6:95937900-95962048
6	95945901	CATTATGACACCAAGAAGGGATTGTCTTGGGCATG	DNA_seqFISH_ID_2	Cy3B	chr6:95937900-95962048
6	95945944	CCCCACCCCAGGCCTTTGTAGTACATGACTGGTAG	DNA_seqFISH_ID_2	Cy3B	chr6:95937900-95962048
6	95945990	TAGCTACCTGCCCGGGCCCCATGACAACTGTCTGG	DNA_seqFISH_ID_2	Cy3B	chr6:95937900-95962048
6	95946030	ATCTTGGGCTTTCTCCTCTCAGATGCCACCAGAGT	DNA_seqFISH_ID_2	Cy3B	chr6:95937900-95962048
6	95946070	CATACAAGTGGAAGTCCTCTGTCTCAGGCTCATTC	DNA_seqFISH_ID_2	Cy3B	chr6:95937900-95962048
6	95946222	GCTAGGGAATGTGAATTCCGTTTACTGGCCTGTGT	DNA_seqFISH_ID_2	Cy3B	chr6:95937900-95962048
6	95946262	GCATTTGTCTGGAGGGTTGGGGATTTTGAATGATG	DNA_seqFISH_ID_2	Cy3B	chr6:95937900-95962048
6	95946302	CTGACCTGTTTGCAGGAGGGTGTTGTTAAACATTC	DNA_seqFISH_ID_2	Cy3B	chr6:95937900-95962048
6	95946342	AGGACAGAAACTGCTTTCCTGCTTTGTCTCCTGGT	DNA_seqFISH_ID_2	Cy3B	chr6:95937900-95962048
6	95946382	ACAACAGAGCAAGAGCTTAGCAGCTGCAGATGTCT	DNA_seqFISH_ID_2	Cy3B	chr6:95937900-95962048
6	95947366	CAGTTTACCTGCTGCGATGGGTGTAACCATGGAAG	DNA_seqFISH_ID_2	Cy3B	chr6:95937900-95962048
6	95947496	ATCAATCTGCTGGGTGTACCATTCTGGATTTGGGG	DNA_seqFISH_ID_2	Cy3B	chr6:95937900-95962048
6	95947608	AGAAGCAACTTAAGGGATAAAGGGCCAGTTTCAGC	DNA_seqFISH_ID_2	Cy3B	chr6:95937900-95962048
6	95947648	TAGTAGGAGATACAGCCCATCACGGTCACACTGCA	DNA_seqFISH_ID_2	Cy3B	chr6:95937900-95962048
6	95947764	TCTTTCTGGAGGCATCCTCATAGACACACAGAGGT	DNA_seqFISH_ID_2	Cy3B	chr6:95937900-95962048
6	95947876	ACATCTGTGTTTCTGCTCAAATGGGAGAGTTCCCT	DNA_seqFISH_ID_2	Cy3B	chr6:95937900-95962048
6	95947916	TCAGAAGCCCAGAAACCATATAGGTCTGAAGGGAG	DNA_seqFISH_ID_2	Cy3B	chr6:95937900-95962048
6	95948107	AGCTCCTAGGGGAGGGAATCCCTAGCTGAACTGAG	DNA_seqFISH_ID_2	Cy3B	chr6:95937900-95962048
6	95948293	GGCATGGCTGCCCTCTGCTGCCTGGAGCAGATATT	DNA_seqFISH_ID_2	Cy3B	chr6:95937900-95962048
6	95946556	GCCCTAAGATCAGCAGCAGGGACTGGGTCACAGAC	DNA_seqFISH_ID_2	Cy3B	chr6:95937900-95962048
6	95946596	GAGATGCAGAGGGTCTCAGAGCCTCAGTTCCTGAT	DNA_seqFISH_ID_2	Cy3B	chr6:95937900-95962048
6	95946642	CCAGCCCACTGACATCTAGAGACTGGAATTGTGCA	DNA_seqFISH_ID_2	Cy3B	chr6:95937900-95962048
6	95946682	GGTGCACATTCCAGGATGAAATAGGTAGCAGTATG	DNA_seqFISH_ID_2	Cy3B	chr6:95937900-95962048
6	95946722	TTTTCAGCCACAGTCACCAGGCTGGGGAACATAAA	DNA_seqFISH_ID_2	Cy3B	chr6:95937900-95962048
6	95946762	GAAGTTAGGCAGGTATAGTGAGGGAAGTGGACATC	DNA_seqFISH_ID_2	Cy3B	chr6:95937900-95962048
6	95946803	GGGGTAGAGACTGTGCTAGCCTGGTTGCCCTGTGG	DNA_seqFISH_ID_2	Cy3B	chr6:95937900-95962048
6	95946855	ACAATGAGGCCTGTTGGCACAATAAGGTCAAGTCC	DNA_seqFISH_ID_2	Cy3B	chr6:95937900-95962048
6	95946895	GTTGGGCCAAGTTGGAAAGCACTCTGGCATTTAAG	DNA_seqFISH_ID_2	Cy3B	chr6:95937900-95962048
6	95946935	ACGAGGGTCTTGTGGACAGCTTCATTTCACTGGGC	DNA_seqFISH_ID_2	Cy3B	chr6:95937900-95962048
6	95947011	CTCACAGTTGTGGAGGCTGGAAATCCAAATCAAGG	DNA_seqFISH_ID_2	Cy3B	chr6:95937900-95962048
6	95947103	TCATGGTGGCTGATAGGTCTTGGTGTTCCTGGGCT	DNA_seqFISH_ID_2	Cy3B	chr6:95937900-95962048
6	95947143	TTTTCTGAGCTTTGGTCTCCCTTCACAGTCCCTCC	DNA_seqFISH_ID_2	Cy3B	chr6:95937900-95962048
6	95947202	AAGTACACCCATTGTTGGACTTTAAGCCCAGGTTC	DNA_seqFISH_ID_2	Cy3B	chr6:95937900-95962048
6	95947326	GAGGGTTGGAACTTAGTCTTATCTCTTGGTGGAGG	DNA_seqFISH_ID_2	Cy3B	chr6:95937900-95962048
6	95948443	CAGGGATTGTTGAGTTTTCCTGTTCAGAGATGGGT	DNA_seqFISH_ID_2	Cy3B	chr6:95937900-95962048
6	95948695	TAGTCACCCTATTTTCCCTGCAACTGGCACATGGG	DNA_seqFISH_ID_2	Cy3B	chr6:95937900-95962048
6	95948735	GTGGGAATTCCTTCCTGGCTGCAGCTGGCTTTTGC	DNA_seqFISH_ID_2	Cy3B	chr6:95937900-95962048
6	95948775	CACCATCTCTGTGGGGCTGCTGGATAGGGTGGAGA	DNA_seqFISH_ID_2	Cy3B	chr6:95937900-95962048
6	95948815	TGCTGCCAGTCCCATAGGTGTCCCATAGGTGTCCT	DNA_seqFISH_ID_2	Cy3B	chr6:95937900-95962048
6	95948855	TGGACAGATCCTATGGGACTGTGGGAAGCCACATG	DNA_seqFISH_ID_2	Cy3B	chr6:95937900-95962048
6	95949365	GCGCGCAAGATGGGACAGCTCCTCCAGTGGTTCTT	DNA_seqFISH_ID_2	Cy3B	chr6:95937900-95962048
6	95949417	GAGTCAGGAAAGAAGGTATAGTTACTGTGGACAGC	DNA_seqFISH_ID_2	Cy3B	chr6:95937900-95962048
6	95949497	TGTGGACAGCTCTTTAGGGGCAGCTCCCGCTGAGG	DNA_seqFISH_ID_2	Cy3B	chr6:95937900-95962048
6	95949537	AAGGCAGTGTGCTGCTGTAGGCAGTACCTGTAGCT	DNA_seqFISH_ID_2	Cy3B	chr6:95937900-95962048
6	95949577	GACAACGGCAGGCTGAGGGGATGCTGTGCTACTGC	DNA_seqFISH_ID_2	Cy3B	chr6:95937900-95962048
6	95949617	TGAGATGAGCTGCCAATTTGAACAGCTTCTGTGGG	DNA_seqFISH_ID_2	Cy3B	chr6:95937900-95962048
6	95949657	TTCCTGCCACAGCAGTAGAGTAGTAGACTGGGCAG	DNA_seqFISH_ID_2	Cy3B	chr6:95937900-95962048
6	95949699	GGGGTTGCTGCTACTTTGACAGCTTTTGTGGTGTG	DNA_seqFISH_ID_2	Cy3B	chr6:95937900-95962048
6	95949739	CAGGGACTACATCTGCTCGTTGTGGTTACTGTAGA	DNA_seqFISH_ID_2	Cy3B	chr6:95937900-95962048
6	95949779	CGAATAAGGGAGGGGACATGGAGGCTGCAGTTCTT	DNA_seqFISH_ID_2	Cy3B	chr6:95937900-95962048
6	95949846	ACCATTCAAGAAATGTCCGAATGGAGAGGAGGGAG	DNA_seqFISH_ID_2	Cy3B	chr6:95937900-95962048
6	95949919	CCTTCAGAGGTCATAGGAAGTGGAAATTGCCTCAT	DNA_seqFISH_ID_2	Cy3B	chr6:95937900-95962048
6	95949959	GCAGGCCTCACCTTATAGAGGGAGGAAGAGAGGGG	DNA_seqFISH_ID_2	Cy3B	chr6:95937900-95962048
6	95951172	TGGTGTAGCCTTTCCACATGACTCAGACTTCCTTA	DNA_seqFISH_ID_2	Cy3B	chr6:95937900-95962048
6	95951230	GCCAAGCATCCTCAAAGAGAAAGAATCCACTGGAA	DNA_seqFISH_ID_2	Cy3B	chr6:95937900-95962048
6	95951330	GGAGGCAGTATCAAGTACTTGCTAGGCTCAAGGGA	DNA_seqFISH_ID_2	Cy3B	chr6:95937900-95962048
6	95951472	TGTTATCATAGGAGGATCAAATCAAGGAGGGAGGG	DNA_seqFISH_ID_2	Cy3B	chr6:95937900-95962048
6	95951518	AGACAGGCTGGGTTTCGAATTTAAGCCCAGCATAA	DNA_seqFISH_ID_2	Cy3B	chr6:95937900-95962048
6	95951558	CACAGAAAAGGCTACAGTGTCCCAGGCTTCTGCCC	DNA_seqFISH_ID_2	Cy3B	chr6:95937900-95962048
6	95951827	TCTCCACTGAACACACTAAGTACAACCTACTGGCA	DNA_seqFISH_ID_2	Cy3B	chr6:95937900-95962048
6	95951897	TTCTTAACAGTTACATCCCACTCTGAGGCGGCGCC	DNA_seqFISH_ID_2	Cy3B	chr6:95937900-95962048
6	95950023	TGACAATGTTGCAGCTGTTTGCTGCTGCTGTGCTG	DNA_seqFISH_ID_2	Cy3B	chr6:95937900-95962048
6	95950093	ATGATGACTATGACGATGATGTCAACAGGCACCTG	DNA_seqFISH_ID_2	Cy3B	chr6:95937900-95962048
6	95950133	CCCACTAGGACTTTATCCTTTGCTCTGGGTGAATA	DNA_seqFISH_ID_2	Cy3B	chr6:95937900-95962048
6	95950239	GAAGACAGACATAAGTCAGGTTGGCATTCAGGCAC	DNA_seqFISH_ID_2	Cy3B	chr6:95937900-95962048
6	95950279	TGAAATATCAACACTTGGAAGATGGAGGGAGGAGG	DNA_seqFISH_ID_2	Cy3B	chr6:95937900-95962048
6	95950435	AGATAACATCAGAAGCAAAGCAGGAAGGCCACTGG	DNA_seqFISH_ID_2	Cy3B	chr6:95937900-95962048
6	95950487	AAGAGAGAAAGGAGAGTGTAACAGGGTGTGCAACA	DNA_seqFISH_ID_2	Cy3B	chr6:95937900-95962048
6	95950527	GCTGAGGCAAGTGGATGGAACTCTGTGCATTCCAA	DNA_seqFISH_ID_2	Cy3B	chr6:95937900-95962048
6	95950670	AAGTCCAGGAGTCAAGGATGCTTCAAAGCATTGAG	DNA_seqFISH_ID_2	Cy3B	chr6:95937900-95962048
6	95950728	GTGGCTTAAGCTGTTAAGACCCATGATGTTGCCCC	DNA_seqFISH_ID_2	Cy3B	chr6:95937900-95962048
6	95950786	AGATTATACCACAGAGACACAGAGGTGGAACTTGG	DNA_seqFISH_ID_2	Cy3B	chr6:95937900-95962048
6	95951034	TTTTGATCAGATCGCCTGTGCAGCTGTAGCCAGAT	DNA_seqFISH_ID_2	Cy3B	chr6:95937900-95962048
6	95951092	AGATATCCCTCATGTGTGCACTGTGTGTTTGCTGC	DNA_seqFISH_ID_2	Cy3B	chr6:95937900-95962048
6	95951132	GCTAAGAACCTCAGTGTTCCTATAGGTTGGAACAC	DNA_seqFISH_ID_2	Cy3B	chr6:95937900-95962048
6	95958988	GGGGTTGAGCTGTTAATGGCCTGTGAGTCCTAAAA	DNA_seqFISH_ID_2	Cy3B	chr6:95937900-95962048
6	95959055	GTTAAGCTACAAGGCTCTGATATGGTAGGCAACCA	DNA_seqFISH_ID_2	Cy3B	chr6:95937900-95962048
6	95959115	TTTTGGCTGTTCCGCAGCTAGGCTTTCCTAAGAAG	DNA_seqFISH_ID_2	Cy3B	chr6:95937900-95962048
6	95959155	TGTCACCGTTAGTTTAGGAAGCCACTTCAGAGTCC	DNA_seqFISH_ID_2	Cy3B	chr6:95937900-95962048
6	95959195	CTTCGGCAGGGATTCCCAGGTCGGTTGTTTAATAT	DNA_seqFISH_ID_2	Cy3B	chr6:95937900-95962048
6	95959295	GACTGTATTCCAGTCTATCTTCTGGTGCTGGTGAG	DNA_seqFISH_ID_2	Cy3B	chr6:95937900-95962048
6	95959335	TGGGAAGCTTTGTGTCTCTTTCCTCTAGTGGTCAA	DNA_seqFISH_ID_2	Cy3B	chr6:95937900-95962048
6	95959375	AGACTTTACAGTCAGGCCCACCTGTGGGAAGCCGT	DNA_seqFISH_ID_2	Cy3B	chr6:95937900-95962048
6	95959513	GCCAAGATGAGAGAGAATCAGATGTAGGCATGCAA	DNA_seqFISH_ID_2	Cy3B	chr6:95937900-95962048
6	95959731	CCAAGACCCACCCACGTGTGGAAACCTGGTTCTGC	DNA_seqFISH_ID_2	Cy3B	chr6:95937900-95962048
6	95959855	TGTGCTTACCTTGTGGAAGTGACTGATGAGCACAA	DNA_seqFISH_ID_2	Cy3B	chr6:95937900-95962048
6	95959895	CACTGGGAAACCACTAGGCTTCCCATCCTTGCTGA	DNA_seqFISH_ID_2	Cy3B	chr6:95937900-95962048
6	95959935	CTTCTCACACAGACATGCATGTGAGACTCACTAGA	DNA_seqFISH_ID_2	Cy3B	chr6:95937900-95962048
6	95959975	CAGTTAGAACTAGGGAGTCGCCGTGATTCATAGAG	DNA_seqFISH_ID_2	Cy3B	chr6:95937900-95962048
6	95960015	AGAGTGCACTTCCCATAACGGTGCTTTATGTGAGT	DNA_seqFISH_ID_2	Cy3B	chr6:95937900-95962048
6	95960055	CTAAGAGACACAGGAGCTCTACTTGAAATGGACCT	DNA_seqFISH_ID_2	Cy3B	chr6:95937900-95962048
6	95960095	GGACCCACAGTTTTCGCACCCTTACTTAGGTAGCT	DNA_seqFISH_ID_2	Cy3B	chr6:95937900-95962048
6	95960153	AGAGTCACTTTAACCACCCACACTGACAACCTCAA	DNA_seqFISH_ID_2	Cy3B	chr6:95937900-95962048
6	95960247	TTGAGGCTCAGAGAAGTCAAATAAATCCCCTGAGG	DNA_seqFISH_ID_2	Cy3B	chr6:95937900-95962048
6	95960408	GGTTATTCCCACTCTTGGTAATGTGCAAGGGCTGT	DNA_seqFISH_ID_2	Cy3B	chr6:95937900-95962048
6	95960478	TATGTGTTAGCTCTTCTGAGAAATGAAGGCCGGCT	DNA_seqFISH_ID_2	Cy3B	chr6:95937900-95962048
6	95960518	GCGAGCAGTTGACTTCTTGGCAAATGGGAAACTCC	DNA_seqFISH_ID_2	Cy3B	chr6:95937900-95962048
6	95960588	TAACAGCCTCCAGTGTGTGCATATGTTGCTCCTTA	DNA_seqFISH_ID_2	Cy3B	chr6:95937900-95962048
6	95960710	TGTCTTGCCCTTGATTTGCTGTCTCCTATCTAGCT	DNA_seqFISH_ID_2	Cy3B	chr6:95937900-95962048
6	95960750	CCATCCTGACAGTGGGAAATCTTTGAACCGCAGCT	DNA_seqFISH_ID_2	Cy3B	chr6:95937900-95962048
6	95960820	AGATTGTAGTAGAGACCATAGTCTAGCCTCTTGGC	DNA_seqFISH_ID_2	Cy3B	chr6:95937900-95962048
6	95960950	GCCTTGAATGAGAATTGCCTCTTTAGTCAGCTGAG	DNA_seqFISH_ID_2	Cy3B	chr6:95937900-95962048
6	95961032	TCAATGTTAATCAGCTGTGTGTGGGGCTTGAGGCA	DNA_seqFISH_ID_2	Cy3B	chr6:95937900-95962048
6	95961489	TTGGGTTTGGTGGAAAGAACCTTTTCCCACTGAGC	DNA_seqFISH_ID_2	Cy3B	chr6:95937900-95962048
6	95961637	TTCAGAGATAAGCACCATCACAGGACAGAGCCACA	DNA_seqFISH_ID_2	Cy3B	chr6:95937900-95962048
6	95961693	GGGGATCTTTTGCTGCTCTAGACTTCAGGATTCTT	DNA_seqFISH_ID_2	Cy3B	chr6:95937900-95962048
6	95961797	ATCTGGTGTCTACTGATCGGACAAGATCTCCGAGG	DNA_seqFISH_ID_2	Cy3B	chr6:95937900-95962048
6	95961891	AGTTGGAGAGAAGAAACACCCAGTCCTAAAGGAGA	DNA_seqFISH_ID_2	Cy3B	chr6:95937900-95962048
6	95961961	TGATATCATTGTGACTGAGTTCCCTGACCCCAAAG	DNA_seqFISH_ID_2	Cy3B	chr6:95937900-95962048
6	95962013	CCGTGCGATAAGCCCAGGACCCCAAGGTAAATTTG	DNA_seqFISH_ID_2	Cy3B	chr6:95937900-95962048
6	95958362	CAAACAGTGTCTAATGACCACCAGTGTTCAGGTAG	DNA_seqFISH_ID_2	Cy3B	chr6:95937900-95962048
6	97195873	TTTTGGAGCAGGTGTGTTACTGTCATCCAGGGCTT	DNA_seqFISH_ID_3	A488	chr6:97195873-97214372
6	97196185	TTTACAGTACTGTGGGTTGAACCAAGGGCATGCCA	DNA_seqFISH_ID_3	A488	chr6:97195873-97214372
6	97196225	GTGAACTACCAATGAGCCCCATCTCTGGCATGCTA	DNA_seqFISH_ID_3	A488	chr6:97195873-97214372
6	97196283	ATCAATAGATCTGGATTCCTTGAAAGGGCCTGGGA	DNA_seqFISH_ID_3	A488	chr6:97195873-97214372
6	97196343	ATAACTGAACTCTAGATGGCTTCTCCTCAGCTGCT	DNA_seqFISH_ID_3	A488	chr6:97195873-97214372
6	97196383	AAGTGTGCTCTCCAGTGTCTAGCCTGTTCTTTTAG	DNA_seqFISH_ID_3	A488	chr6:97195873-97214372
6	97196435	CCGACCACAGCTATTCATTTCAATGTGCTCTCTGT	DNA_seqFISH_ID_3	A488	chr6:97195873-97214372
6	97196475	CCATCGAGCCTCAGAACCCAAAGATGATCTGAACT	DNA_seqFISH_ID_3	A488	chr6:97195873-97214372
6	97196568	CCAAGATATAAGGCGTAGGTGAAGATGCATCTAGC	DNA_seqFISH_ID_3	A488	chr6:97195873-97214372
6	97197733	AGACCTTCTAAGTGTTACCTCCATCCTTGTGTGTC	DNA_seqFISH_ID_3	A488	chr6:97195873-97214372
6	97197773	AGTAGGAATCAGAGGTCCCTAAACCATGGTAGGAT	DNA_seqFISH_ID_3	A488	chr6:97195873-97214372
6	97197825	TTTTGAGATAGGTCATAGCCCAAGCTCATCCGATC	DNA_seqFISH_ID_3	A488	chr6:97195873-97214372
6	97197865	GTCTCAGCTTCCTTCACGCTGAGATTAGCCCACAG	DNA_seqFISH_ID_3	A488	chr6:97195873-97214372
6	97198085	GAGTCACCTTTCACATATAAGGGTAAGTGCTGCCG	DNA_seqFISH_ID_3	A488	chr6:97195873-97214372
6	97198244	GTAAGTGCTTCACTGTAACTTCCTGGGACACACAT	DNA_seqFISH_ID_3	A488	chr6:97195873-97214372
6	97198512	CCTTGATTTGATTCCCACTTTCAAGCACTCTGCAC	DNA_seqFISH_ID_3	A488	chr6:97195873-97214372
6	97198552	GCGCTTCACATATGGAAGAGGAAACAGTGAAGTAC	DNA_seqFISH_ID_3	A488	chr6:97195873-97214372
6	97198664	TGTTAGGTGAATTTACAGGATCAGGAGACCCGACT	DNA_seqFISH_ID_3	A488	chr6:97195873-97214372
6	97198722	AATAAAATGGCAAGTCACCCTTCTGGCAACATGCC	DNA_seqFISH_ID_3	A488	chr6:97195873-97214372
6	97199030	TGACTGCTCTTCAACTTACACCTGTCTGTAACAGG	DNA_seqFISH_ID_3	A488	chr6:97195873-97214372
6	97199515	CACAAGCACTCAGGTTTAAGTCCTCTCTAACCAAC	DNA_seqFISH_ID_3	A488	chr6:97195873-97214372
6	97199561	TCACAATCTCTACTGCTTTGTATCTGCTGACCCCT	DNA_seqFISH_ID_3	A488	chr6:97195873-97214372
6	97196679	AAAACATGAGCAAAACCATAAAGGGAAGGCTGGGC	DNA_seqFISH_ID_3	A488	chr6:97195873-97214372
6	97196719	AGCAAATGATCAGCATTTCCTCACTAGAAAGGGGC	DNA_seqFISH_ID_3	A488	chr6:97195873-97214372
6	97196759	CGGACAGACCTTTTCGTCAGCTGTGCTCTCTACTA	DNA_seqFISH_ID_3	A488	chr6:97195873-97214372
6	97196811	GGGAGGAGTTTCTTTTGAAAGGATACGGTACCACG	DNA_seqFISH_ID_3	A488	chr6:97195873-97214372
6	97197103	TGTGTGCAGGGTTTGTACATTTGAGTGAAGATGCC	DNA_seqFISH_ID_3	A488	chr6:97195873-97214372
6	97197167	CAGTTAGAATTATGGGCAGGTGTAAACCACCTGGC	DNA_seqFISH_ID_3	A488	chr6:97195873-97214372
6	97197219	TGCAAGAACAATCCGTGCTCTTAACTCAAGAGCCA	DNA_seqFISH_ID_3	A488	chr6:97195873-97214372
6	97197373	ATGAACTCTAAACAGGAGGGTCTCCATCCTCCTGG	DNA_seqFISH_ID_3	A488	chr6:97195873-97214372
6	97197419	CGACAGCATGTTTAGTGGTTATTTCCAACCAGGAC	DNA_seqFISH_ID_3	A488	chr6:97195873-97214372
6	97197479	ACAAAGAGCCTTCCAACTACACAGCTTGAATCCCA	DNA_seqFISH_ID_3	A488	chr6:97195873-97214372
6	97197571	GCTTATTATACAGCCCAGCACGGCCTCTAGAATTT	DNA_seqFISH_ID_3	A488	chr6:97195873-97214372
6	97197651	TGGGAACCACCATGCCTGCTTCACTGTGTTTATAT	DNA_seqFISH_ID_3	A488	chr6:97195873-97214372
6	97199601	TAGAGCCTTTCCTTCCCAATGTTCTTCTAGGACAC	DNA_seqFISH_ID_3	A488	chr6:97195873-97214372
6	97199641	ACCCCTTATGAAAACACTGTCCTTACCACCAGGCT	DNA_seqFISH_ID_3	A488	chr6:97195873-97214372
6	97199681	CCTCAGGCCTTCCTTTCCTCATCCATTTATTACCA	DNA_seqFISH_ID_3	A488	chr6:97195873-97214372
6	97199922	GAGTGAGCCTTTAAGGGGCTTACAGACAGTGAATG	DNA_seqFISH_ID_3	A488	chr6:97195873-97214372
6	97200017	GAGAAAGTGAAAGGCCTACATTCTGTGTATGTGCC	DNA_seqFISH_ID_3	A488	chr6:97195873-97214372
6	97200081	TCAACATGTGGGTCATGACTCTTTCACAGAGGTCC	DNA_seqFISH_ID_3	A488	chr6:97195873-97214372
6	97200318	GTAGGGCACACTGCGATAGTAAATCATGGCTTCAA	DNA_seqFISH_ID_3	A488	chr6:97195873-97214372
6	97200487	GGGGCTGTCATTTTGGAACACCACGTTCCATACAT	DNA_seqFISH_ID_3	A488	chr6:97195873-97214372
6	97200533	TTTCATTAAGACTTGTCTCCCCAGGGGCTGGAGAG	DNA_seqFISH_ID_3	A488	chr6:97195873-97214372
6	97200751	ACTGCAGACAGAGACCACAGTGATTTACAATTCCC	DNA_seqFISH_ID_3	A488	chr6:97195873-97214372
6	97200833	ACCTCAGTAGGAGCAACCCTACTGTTTCCTAGCAA	DNA_seqFISH_ID_3	A488	chr6:97195873-97214372
6	97200983	GTGATGTGGCAGCTCACAAGTCTCTGTAAGGCCAG	DNA_seqFISH_ID_3	A488	chr6:97195873-97214372
6	97201023	GTCTGACAGCCTCTTCTAGCCTCCCCGAGAAGCAG	DNA_seqFISH_ID_3	A488	chr6:97195873-97214372
6	97201063	CATGCGGTACACATATAGGCAGGCAAAACACTCAT	DNA_seqFISH_ID_3	A488	chr6:97195873-97214372
6	97201127	AAATACATTTAACTCGTGGCAGGCCACAGGTGTCT	DNA_seqFISH_ID_3	A488	chr6:97195873-97214372
6	97201191	TCTGCTTTCTACCCAGTGAGTAACCAGGGACACAG	DNA_seqFISH_ID_3	A488	chr6:97195873-97214372
6	97201231	CTGCACTAACTCGCCCCTTCCTAACTCTGTTAAAT	DNA_seqFISH_ID_3	A488	chr6:97195873-97214372
6	97201473	ATAAGTGAGGACTTGGATCAGAGTCAGGAACCTCA	DNA_seqFISH_ID_3	A488	chr6:97195873-97214372
6	97202028	CAGGTGATCACCACAAGAACCATGAATAAGGCAAC	DNA_seqFISH_ID_3	A488	chr6:97195873-97214372
6	97202246	AACCACCATTAGGATGAGTCAGCAGATAAGGCACT	DNA_seqFISH_ID_3	A488	chr6:97195873-97214372
6	97202326	GGTGGCTCACAACCATCCACACCCCAAGCTCCAGA	DNA_seqFISH_ID_3	A488	chr6:97195873-97214372
6	97202685	AGCAAGTTCCAGATGAGCAGAGATAAAACCTGGAC	DNA_seqFISH_ID_3	A488	chr6:97195873-97214372
6	97202725	GCCGAACAGAAGTGACAGCCCTATGCTACTGTGCA	DNA_seqFISH_ID_3	A488	chr6:97195873-97214372
6	97202867	GCACAAGCTACTAAACCAAACTCGAGCGTTTACAC	DNA_seqFISH_ID_3	A488	chr6:97195873-97214372
6	97203588	AGCCATTCTGCACAGAACACAGTAAATTCAGCTGC	DNA_seqFISH_ID_3	A488	chr6:97195873-97214372
6	97203637	AAAAGCCACGCCCGAACTATTAGGTCTCCCCAAAT	DNA_seqFISH_ID_3	A488	chr6:97195873-97214372
6	97203731	CCCAGTTTTGGCTTGTCTGGTATGGGGAAGCACTC	DNA_seqFISH_ID_3	A488	chr6:97195873-97214372
6	97203783	ATAATTCTGCCTCTGTGTTCCTAGCTTCCTCGGCA	DNA_seqFISH_ID_3	A488	chr6:97195873-97214372
6	97203859	GGACTTCCCTCTGTTTGGTATTTACAGTCACTCTG	DNA_seqFISH_ID_3	A488	chr6:97195873-97214372
6	97203949	GGGGTCTCTGAGAACTATGGTGCTTCAGTCTAACA	DNA_seqFISH_ID_3	A488	chr6:97195873-97214372
6	97203989	TATGGCTCCTCCCAAGTTGGAAAGATGAGAGCCAC	DNA_seqFISH_ID_3	A488	chr6:97195873-97214372
6	97204406	ACATTGCATAGCTGATGTTCTGATGCAATGCTGGG	DNA_seqFISH_ID_3	A488	chr6:97195873-97214372
6	97204446	CGCCATAACCAAGCACACTCTAGCTTTGAGAAGAT	DNA_seqFISH_ID_3	A488	chr6:97195873-97214372
6	97204498	CTTCAGCTGTAGACTGCAACTACTTCTGATGGTCA	DNA_seqFISH_ID_3	A488	chr6:97195873-97214372
6	97204544	GATCATCAGGTATTGAACTTAGGGGCTGCTCTTGG	DNA_seqFISH_ID_3	A488	chr6:97195873-97214372
6	97204602	GTTATTTCGTGCTGAGTTGGGAATTAAGCGGTGAG	DNA_seqFISH_ID_3	A488	chr6:97195873-97214372
6	97204642	GTGAGCCCTTGCATTTGAAATTCACCCATAGGGAG	DNA_seqFISH_ID_3	A488	chr6:97195873-97214372
6	97204764	CCCACGGAGGGCGGGGAGAGGAATCACGTAGGATT	DNA_seqFISH_ID_3	A488	chr6:97195873-97214372
6	97204856	CAGGTTGTGTGGTAAATGAGAGAGCAAGTGAGTTG	DNA_seqFISH_ID_3	A488	chr6:97195873-97214372
6	97204985	TTGTCTCAGTGTTCATCAAGGACCCAAAACAGGCC	DNA_seqFISH_ID_3	A488	chr6:97195873-97214372
6	97205037	TAGATTGGATTCACTTGCCACAAGGTCACAGCTCT	DNA_seqFISH_ID_3	A488	chr6:97195873-97214372
6	97205077	TTTGGGTTGGAGGAAGAGGGGAGTACCGGGTGGCT	DNA_seqFISH_ID_3	A488	chr6:97195873-97214372
6	97205277	GAGGACCCCGGCCTCCCAGCAGCACTAACTTCTCA	DNA_seqFISH_ID_3	A488	chr6:97195873-97214372
6	97205365	TAAAAGAAGGGTCAGCATCAAGCTCCAAAGAGGGC	DNA_seqFISH_ID_3	A488	chr6:97195873-97214372
6	97205501	ACTCGGCGCTCCGGCAAAATCCCGATACTTACGGC	DNA_seqFISH_ID_3	A488	chr6:97195873-97214372
6	97205541	GCCATCCGCCATATTGTTCCCCGCCTCTTCCCAGA	DNA_seqFISH_ID_3	A488	chr6:97195873-97214372
6	97205611	GGGACTGCAGGTGAATGGAAGGAGGGAGAGCCGAG	DNA_seqFISH_ID_3	A488	chr6:97195873-97214372
6	97205651	GAGGAGGGGAGGAGCTTCAGGTAAGAAAGTGAGGG	DNA_seqFISH_ID_3	A488	chr6:97195873-97214372
6	97205703	CTTCAAACGGAGAGGCGGAGCTGGGGTTTGGGTTC	DNA_seqFISH_ID_3	A488	chr6:97195873-97214372
6	97205773	AGGGGCGGGGTCCAGTGCTTTGAGACTGGGCTATT	DNA_seqFISH_ID_3	A488	chr6:97195873-97214372
6	97205867	GGGGCGGGAGCGTCTGGGAAAGCTAGTTGAACAGC	DNA_seqFISH_ID_3	A488	chr6:97195873-97214372
6	97205907	GCAGTGGCTAAATAGGCTGCTTAGGTCCCCTTAGG	DNA_seqFISH_ID_3	A488	chr6:97195873-97214372
6	97206112	AAAATAGCCACCCCAATATGCCAGTGCTTTTCTCC	DNA_seqFISH_ID_3	A488	chr6:97195873-97214372
6	97208573	AACTGAATAGAGGCCTGGCAAGGCTCTATTTAGCA	DNA_seqFISH_ID_3	A488	chr6:97195873-97214372
6	97208613	CTCAAGGTCTCAGAGTTGAGTATTTCCTGCACTGT	DNA_seqFISH_ID_3	A488	chr6:97195873-97214372
6	97208653	CTTAGAAGACAGAGCAAGGCAAGCATTTCCCCTTT	DNA_seqFISH_ID_3	A488	chr6:97195873-97214372
6	97208693	TCCCCACTGTGCCTTACCAGCATTAGGAAGGCCTT	DNA_seqFISH_ID_3	A488	chr6:97195873-97214372
6	97208733	ACCTGCTAGCAGGGTACTAAGCAGTCTCAACATTT	DNA_seqFISH_ID_3	A488	chr6:97195873-97214372
6	97208791	GGCAACCACAATGATCAATGACAACAGGACCTGAG	DNA_seqFISH_ID_3	A488	chr6:97195873-97214372
6	97208958	AATAATGGGGTCTGCACACAGGACCAATGCTGCTC	DNA_seqFISH_ID_3	A488	chr6:97195873-97214372
6	97209050	GTTGAGCCACAATCTTACCAACTTGCTCCGGCTGG	DNA_seqFISH_ID_3	A488	chr6:97195873-97214372
6	97209114	CCCTGAACTTAAAATTCTCCTGTCTTGGTCTCCGG	DNA_seqFISH_ID_3	A488	chr6:97195873-97214372
6	97209226	CTTCCCAAACATCCCTCATTTAGCCTCTGTGGCAG	DNA_seqFISH_ID_3	A488	chr6:97195873-97214372
6	97209266	CTACTAACCCCGGTTTACCTAAGAATCAAGGAAGG	DNA_seqFISH_ID_3	A488	chr6:97195873-97214372
6	97209306	GGAAGTTAAGACATTCCTCCACTGGCCTGGAGAGA	DNA_seqFISH_ID_3	A488	chr6:97195873-97214372
6	97209386	ATTCAAGTCCCAGTTCCCACGTGGCAGCTTAGAAT	DNA_seqFISH_ID_3	A488	chr6:97195873-97214372
6	97209466	TCAGCAGGCACAAAGCATGCGGGTACAGCACATAC	DNA_seqFISH_ID_3	A488	chr6:97195873-97214372
6	97207736	CTGGTGTGAGAGACTGATGCAGTGAACATCTTTAC	DNA_seqFISH_ID_3	A488	chr6:97195873-97214372
6	97207806	TAGCTACTAGTAATAGCTCTTAAACGGAGCCTGGG	DNA_seqFISH_ID_3	A488	chr6:97195873-97214372
6	97207949	CAAACAGAAACCTACCATAGTCCAACCAGAGACAG	DNA_seqFISH_ID_3	A488	chr6:97195873-97214372
6	97207989	ACTCACCATTTTCAGAGAGAGGGAAGGGGCTCAAC	DNA_seqFISH_ID_3	A488	chr6:97195873-97214372
6	97208091	TTGTAGTAATGAGGGATGAACCTACAGCTCGGTGC	DNA_seqFISH_ID_3	A488	chr6:97195873-97214372
6	97208256	GGGGATAGAAACTTGCTTGCACCGCTGTGTTGCGC	DNA_seqFISH_ID_3	A488	chr6:97195873-97214372
6	97208337	ATGTGTGTTGAGTATGGATTGCCTGTGATGGAGGA	DNA_seqFISH_ID_3	A488	chr6:97195873-97214372
6	97208395	TGACAGCCTTTATTCCTGCAGTTCTGAGAAGTTGG	DNA_seqFISH_ID_3	A488	chr6:97195873-97214372
6	97208453	TCAATGCTCACAGATTTCTCTAACAGGCGCTGGGC	DNA_seqFISH_ID_3	A488	chr6:97195873-97214372
6	97208493	GTTCTCTCCCCACCAAGGCTTATTTACCCACACTG	DNA_seqFISH_ID_3	A488	chr6:97195873-97214372
6	97208533	TTAAGCTTCGGGAATTCCTCCACGCCCTCTGATTT	DNA_seqFISH_ID_3	A488	chr6:97195873-97214372
6	97209568	TCCAAAGTAAATTGCTGGAGTCCATTGCCAGGCTA	DNA_seqFISH_ID_3	A488	chr6:97195873-97214372
6	97209608	AACACCAGTGGCAGAAGACATTTTCATAAAGCCCC	DNA_seqFISH_ID_3	A488	chr6:97195873-97214372
6	97209794	AACACTGTTACCTTAGGCACTGCCATCTTAGAAGC	DNA_seqFISH_ID_3	A488	chr6:97195873-97214372
6	97209840	GGGGATCCTGGACACCACAAGAAAACAACCCACAG	DNA_seqFISH_ID_3	A488	chr6:97195873-97214372
6	97209920	CTAGCACAGGGCCTACGTGTGTCTGTGCTAGGTTC	DNA_seqFISH_ID_3	A488	chr6:97195873-97214372
6	97210044	CTAAGAAACCTTTCTGGCCTGGGAAGCCATGTTTC	DNA_seqFISH_ID_3	A488	chr6:97195873-97214372
6	97210084	AGGAACACAGAGCACCTCCAGCAGCTGTCTGCTTT	DNA_seqFISH_ID_3	A488	chr6:97195873-97214372
6	97210124	TGCTAAGAGCTCGCTCAGGAAGAAGTGAAGTCATC	DNA_seqFISH_ID_3	A488	chr6:97195873-97214372
6	97210188	TGGCACAACGGTTCAGTAATTTTGCCACAGGACAG	DNA_seqFISH_ID_3	A488	chr6:97195873-97214372
6	97210332	GTGACTCATGAAAATTGCACGCATATGTGGGGAGA	DNA_seqFISH_ID_3	A488	chr6:97195873-97214372
6	97210372	AATACCGGACTTCAGTGACACTGAGGCCGGCTTCC	DNA_seqFISH_ID_3	A488	chr6:97195873-97214372
6	97210478	TTTTCTCCCTTCAGGGCAAAGAACACACACAAGCG	DNA_seqFISH_ID_3	A488	chr6:97195873-97214372
6	97210546	TGCCAGAGAGAACTGACACCACCTTTAGTTTAGGT	DNA_seqFISH_ID_3	A488	chr6:97195873-97214372
6	97210608	CCTAACATTGGATAAAGCCCACTGCTCTGAGTCAC	DNA_seqFISH_ID_3	A488	chr6:97195873-97214372
6	97210648	ACTTCCAGCCAATCACAGACAGACCAACACACCCG	DNA_seqFISH_ID_3	A488	chr6:97195873-97214372
6	97210688	AGCCAATTTTCTGAGCCCTGCCGTGCTTTAACCGC	DNA_seqFISH_ID_3	A488	chr6:97195873-97214372
6	97210728	CAATCCGAAGGACCCGCTGTCATCTTTCATCCAGC	DNA_seqFISH_ID_3	A488	chr6:97195873-97214372
6	97210780	GCCTCCAGATTCCGAAGGCGAAGCTCGCGAAGCAG	DNA_seqFISH_ID_3	A488	chr6:97195873-97214372
6	97210844	CCGTGCCTGGGACGATTTCTTCCCGGGCTCTGATC	DNA_seqFISH_ID_3	A488	chr6:97195873-97214372
6	97210884	GCCCGGCCGGACTTCAGGGACATTTCCAAATGGAA	DNA_seqFISH_ID_3	A488	chr6:97195873-97214372
6	97210924	GTGTAGTGAGCAATCTGCTCTATTACCAGACCAAC	DNA_seqFISH_ID_3	A488	chr6:97195873-97214372
6	97210964	GGTGGTGGCTGCCATGATGATTTCGGTTGTTGGGT	DNA_seqFISH_ID_3	A488	chr6:97195873-97214372
6	97211010	TCTGCCTGGAGCACCTGTCCAGGGTCAGGACGTAG	DNA_seqFISH_ID_3	A488	chr6:97195873-97214372
6	97211050	ACGAGGACAAGATCGCGAAATGCAAGACTAGGTCC	DNA_seqFISH_ID_3	A488	chr6:97195873-97214372
6	97211108	AGGGTCTCGGGAAGTGGCCCACCCAGTGGAAACTT	DNA_seqFISH_ID_3	A488	chr6:97195873-97214372
6	97211154	GAGGCCACAGCTCTCTGAGGTCCCCTTTCTTTCTC	DNA_seqFISH_ID_3	A488	chr6:97195873-97214372
6	97211194	GCTCTAGAGGCTTGAGCAGGGACCCTGGGAGGGAA	DNA_seqFISH_ID_3	A488	chr6:97195873-97214372
6	97211234	GAGGAAAACGCTGAGAACTTGGGACAATGAGAACT	DNA_seqFISH_ID_3	A488	chr6:97195873-97214372
6	97211274	CTCCCACGTCCCCGTGCTGAAGATATTCGCCTGTC	DNA_seqFISH_ID_3	A488	chr6:97195873-97214372
6	97211347	AAAATGTGGTGGTGTTGTAACCTTGTCCTGGGGCT	DNA_seqFISH_ID_3	A488	chr6:97195873-97214372
6	97211393	CCTGGAGTGACAGGGTGTGGACCCAGGGCTGTGTT	DNA_seqFISH_ID_3	A488	chr6:97195873-97214372
6	97211433	GGCCTCTCCGGCTAATGTCTGTCTATACTGTACAT	DNA_seqFISH_ID_3	A488	chr6:97195873-97214372
6	97211491	GATGCGAGTCTCCTGGTGGCGCATCTTCCCCTGTG	DNA_seqFISH_ID_3	A488	chr6:97195873-97214372
6	97211547	CCCCTGACATTTTCTTTTCCCCTAGAAGTTGCCGG	DNA_seqFISH_ID_3	A488	chr6:97195873-97214372
6	97211587	GTCGCTTTAGCTTTGCTCCTTAGCCTGGGGTCTTA	DNA_seqFISH_ID_3	A488	chr6:97195873-97214372
6	97211633	AGGCCTTTTCGATGCTGGTTAAGAAGTTTCCTGTG	DNA_seqFISH_ID_3	A488	chr6:97195873-97214372
6	97211679	TATACGTGAACATTCTGGCGCACATACACGTACAC	DNA_seqFISH_ID_3	A488	chr6:97195873-97214372
6	97211904	AACAAACCCAAAGAGAAAGAGAAGCTGCTAGGGAG	DNA_seqFISH_ID_3	A488	chr6:97195873-97214372
6	97211959	AAAAGGAGAGAGAAGAGATGCACACTCGGGGCTCT	DNA_seqFISH_ID_3	A488	chr6:97195873-97214372
6	97211999	AGGGGTGCGTGATAAGGCGCTGTCTTAAGTTGGCC	DNA_seqFISH_ID_3	A488	chr6:97195873-97214372
6	97212039	TTAGCTGGCTTATTTACTTAGCTACCTCTGGGCAC	DNA_seqFISH_ID_3	A488	chr6:97195873-97214372
6	97212079	CCCACGCCAAGCTCTGAGCGCACCAAGATGAATCA	DNA_seqFISH_ID_3	A488	chr6:97195873-97214372
6	97212119	GAATTCTGGCCCAGGGACACATGGCATTTGCTGAG	DNA_seqFISH_ID_3	A488	chr6:97195873-97214372
6	97212159	AAAGGAGCAAACTCACAGCACGGAGGAGACTGGCA	DNA_seqFISH_ID_3	A488	chr6:97195873-97214372
6	97212199	CCTCATTTCCAGGCGTGGTTCGGAGTGGTCACCGG	DNA_seqFISH_ID_3	A488	chr6:97195873-97214372
6	97212239	AAATGTGGGCTCCATGTGAGATCTTAGCTGTGTGT	DNA_seqFISH_ID_3	A488	chr6:97195873-97214372
6	97212279	AAGGAACTGCCAACTCTGGGGATGGCGTAGTGTGC	DNA_seqFISH_ID_3	A488	chr6:97195873-97214372
6	97212319	ACACAGGCTCTAGCGGACTCTGACTAAACGGGCAG	DNA_seqFISH_ID_3	A488	chr6:97195873-97214372
6	97212359	CAACCATTAGTCAGGGGAAGAAAGCCAGAGGCAGT	DNA_seqFISH_ID_3	A488	chr6:97195873-97214372
6	97212409	CCCCAAAACTCTGCTTCTTCCCAGAGGACAGACTT	DNA_seqFISH_ID_3	A488	chr6:97195873-97214372
6	97212467	AAATAACTAGCTGGGCACTGCTGGTGCACGCCTTC	DNA_seqFISH_ID_3	A488	chr6:97195873-97214372
6	97212547	CAAGGCCAGCTTGGTCTCCAGAGCAAGTATGAGTA	DNA_seqFISH_ID_3	A488	chr6:97195873-97214372
6	97212689	CCTCTTTGGTGGTTACCTAGTTATGGGGTGGATTA	DNA_seqFISH_ID_3	A488	chr6:97195873-97214372
6	97212790	CCCCTCCCCTCACACTCAAAGCATTATATGTCCAG	DNA_seqFISH_ID_3	A488	chr6:97195873-97214372
6	97212830	AGCACAGCCCTGGTCACCTTGTGGCCTTCATAGAA	DNA_seqFISH_ID_3	A488	chr6:97195873-97214372
6	97212900	CTCTCTCATTATGATCTTAGGCCACTGAACCTGGC	DNA_seqFISH_ID_3	A488	chr6:97195873-97214372
6	97213036	TGCAAAGAGCAGGCAAGGCATAGTAGCTTATGCTT	DNA_seqFISH_ID_3	A488	chr6:97195873-97214372
6	97213328	CTGCATTGTGCCATGCAGTTCCACCACTAAACTAT	DNA_seqFISH_ID_3	A488	chr6:97195873-97214372
6	97213398	GTTGAATGACATACTTACAGCCACAGACCCAGGCT	DNA_seqFISH_ID_3	A488	chr6:97195873-97214372
6	97213438	CTTTAACTACTGTGGCATCTTCCTGAGAGTCAGGA	DNA_seqFISH_ID_3	A488	chr6:97195873-97214372
6	97213508	TCCAATACCTTTGGGATCAGAGAAGCGTAGCTGAT	DNA_seqFISH_ID_3	A488	chr6:97195873-97214372
6	97213554	CCCCATTCTAAACAGAACTCTCCTCTTTGGATGCT	DNA_seqFISH_ID_3	A488	chr6:97195873-97214372
6	97213594	GGATGGGTGGGTCTGGGCACTTCTGGGAACTGCTT	DNA_seqFISH_ID_3	A488	chr6:97195873-97214372
6	97213634	GATCCTCTGCTGGTGGGTAATAGTCTCTCATGAGG	DNA_seqFISH_ID_3	A488	chr6:97195873-97214372
6	97213698	AGGCAGCCCCTTGGGGACACTGGATGGCTCTTAAG	DNA_seqFISH_ID_3	A488	chr6:97195873-97214372
6	97213744	TTTTGGATTGGCTTGGCTGAGGATAGACAGGGCTG	DNA_seqFISH_ID_3	A488	chr6:97195873-97214372
6	97213801	TTTTCAGATCTCAGCATGGTGGAGGGGTGTTCAGG	DNA_seqFISH_ID_3	A488	chr6:97195873-97214372
6	97213847	TAGCTCCAGAAGCAGTAGGAAACACTAGACAGAGA	DNA_seqFISH_ID_3	A488	chr6:97195873-97214372
6	97213905	AGAGGTAGATGTGCATTTTGGATCCTGACCAGGAA	DNA_seqFISH_ID_3	A488	chr6:97195873-97214372
6	97213947	GGGGCTAGAAGTTAAGTCTTCAAGCAAGGCATGGC	DNA_seqFISH_ID_3	A488	chr6:97195873-97214372
6	97213993	ATTATCCCAGCAATACAGAGGTCAAGGCAAGAGGG	DNA_seqFISH_ID_3	A488	chr6:97195873-97214372
6	97214039	ATGGCAGCCTGAGTTTCATAGTGAGTTTTGTGCTG	DNA_seqFISH_ID_3	A488	chr6:97195873-97214372
6	97214154	CCATGTACACTGTGCATCTCAGATTCTGTGAACTC	DNA_seqFISH_ID_3	A488	chr6:97195873-97214372
6	97214337	CCTCTCACACTCTACTTCTCCTCCCACCATCTCTG	DNA_seqFISH_ID_3	A488	chr6:97195873-97214372
6	97206266	TTGTGACACTTCAGTGTCACACCAGTCTGTCAGAA	DNA_seqFISH_ID_3	A488	chr6:97195873-97214372
6	97206589	CTTACTACTCAGCTATTAACTGTGAGCCCTTGGGT	DNA_seqFISH_ID_3	A488	chr6:97195873-97214372
6	97206772	GAGGTGGTTTGTGGACACACTGTTTGAAAACCAGT	DNA_seqFISH_ID_3	A488	chr6:97195873-97214372
6	97206812	GCCCTGATATAGCTTCTAGGGTGCTCATTAAAGGG	DNA_seqFISH_ID_3	A488	chr6:97195873-97214372
6	97206854	GGGGCTGCTACTACTCACTTGAGGCATGCAATCTA	DNA_seqFISH_ID_3	A488	chr6:97195873-97214372
6	97206894	TCCTGCTCTCATTGAACCTTAAGGAAGGCTCATCT	DNA_seqFISH_ID_3	A488	chr6:97195873-97214372
6	97206938	CCCCAGCTACTTTCATCAATAGCACACATTGAGCT	DNA_seqFISH_ID_3	A488	chr6:97195873-97214372
6	97206984	CATAACCAGACAGTGAGAAGAGGAAACTGAGCCTT	DNA_seqFISH_ID_3	A488	chr6:97195873-97214372
6	97207171	CTGGCACCCAGCACACAAGTGGTGCAAATGTACAT	DNA_seqFISH_ID_3	A488	chr6:97195873-97214372
6	97207229	TTCACAAAGATGTCAGTCCTGCATCTGTGTGTCAC	DNA_seqFISH_ID_3	A488	chr6:97195873-97214372
6	97207269	CTCACCACTTTGACAGCTGACAGCAGACATCGTGA	DNA_seqFISH_ID_3	A488	chr6:97195873-97214372
6	97207345	ATAATGACAGTAGTAGTGGCAAGTGGCCGAAATCC	DNA_seqFISH_ID_3	A488	chr6:97195873-97214372
6	97207439	AGACAGACATCCTCCATAGTCTATGGCCAGGCCGA	DNA_seqFISH_ID_3	A488	chr6:97195873-97214372
6	97207491	GCTTGCTAAAGCTTAAGTTCCTGTGGAAAAGCCTC	DNA_seqFISH_ID_3	A488	chr6:97195873-97214372
6	97941656	TCCAGGCCACACTTTAACTTTGCTCTTCAGTTAGC	DNA_seqFISH_ID_4	A647	chr6:97941656-97958567
6	97941732	CTTTTCAGAAAGAGAACTGTGGTCAAGCGTTCTGC	DNA_seqFISH_ID_4	A647	chr6:97941656-97958567
6	97941784	GACTTCATAATCCCTTTACTGAAGCGAGCTGTCTG	DNA_seqFISH_ID_4	A647	chr6:97941656-97958567
6	97941824	GGTCTCTTTGATTTCTTGCTAGGGTGAAGACTGCG	DNA_seqFISH_ID_4	A647	chr6:97941656-97958567
6	97941894	GCTTCCTAATTACCAGAGGAAGTTGTAGCAGGTCA	DNA_seqFISH_ID_4	A647	chr6:97941656-97958567
6	97941934	TAGAGCGCTATCCCCTACATTGTCTACATGCCACA	DNA_seqFISH_ID_4	A647	chr6:97941656-97958567
6	97942107	GTTCCTGTTCATTAAGCAATGTGAGCTCTGCATGC	DNA_seqFISH_ID_4	A647	chr6:97941656-97958567
6	97942223	TAAAGTGAACAGGAGCAGTGTGCAGCACTCAGGAT	DNA_seqFISH_ID_4	A647	chr6:97941656-97958567
6	97942392	CTGCTAAAGCAAAGTGACCCAACTGGTTCAGCATA	DNA_seqFISH_ID_4	A647	chr6:97941656-97958567
6	97942539	ACATGAAATCTCTCTGTCCTGCTTGGGTAGAGCCA	DNA_seqFISH_ID_4	A647	chr6:97941656-97958567
6	97942742	AAATTTTAGAGGCAGTGCCGGGGATTTGAGTAGAG	DNA_seqFISH_ID_4	A647	chr6:97941656-97958567
6	97942836	GGATTTTCCTGTAAGAGTGATTACATGGGGTGGTG	DNA_seqFISH_ID_4	A647	chr6:97941656-97958567
6	97944656	AGATGGACTTGGTGTTGATAACACTCACTGAGCCT	DNA_seqFISH_ID_4	A647	chr6:97941656-97958567
6	97944768	TTTAATCCCCTGTCACCTTTTCCATAGACCCAGGC	DNA_seqFISH_ID_4	A647	chr6:97941656-97958567
6	97944838	CCTTTCTCTGTTGGGAAACTTGCAAGCTCCTTCTT	DNA_seqFISH_ID_4	A647	chr6:97941656-97958567
6	97945111	TCATCAAAGCTAGGCATGCATTTTCCAGGATCCTG	DNA_seqFISH_ID_4	A647	chr6:97941656-97958567
6	97945151	GGCAGACTGTTAACCTGGGCATTTATGGGTGGTTC	DNA_seqFISH_ID_4	A647	chr6:97941656-97958567
6	97945197	CTCTGCACGTTTAAGCAGAAACTCTTGTGAGTGCT	DNA_seqFISH_ID_4	A647	chr6:97941656-97958567
6	97945357	GTTAAAGGTAGGAAAGCTATGGCCTCTCTCAGGTC	DNA_seqFISH_ID_4	A647	chr6:97941656-97958567
6	97945397	GCGTTGGTCTCCTGAGTCAGGATTCATAGCTGTCC	DNA_seqFISH_ID_4	A647	chr6:97941656-97958567
6	97945479	ACTTAACCTGCCAGTCAGTGTGACATACATAAGCC	DNA_seqFISH_ID_4	A647	chr6:97941656-97958567
6	97945599	TTTTCTTCTACAAACAGCTCCTGCCCCATACCACC	DNA_seqFISH_ID_4	A647	chr6:97941656-97958567
6	97945777	GAGACGGCACTTGTTATCTTCCAACAGATTTCCAC	DNA_seqFISH_ID_4	A647	chr6:97941656-97958567
6	97945841	GGCTTACTTCCTGTAGAACTATGGCCTTTCTGCCG	DNA_seqFISH_ID_4	A647	chr6:97941656-97958567
6	97945881	TCTTTCCAGTGCCACCATTGTCTTTCATAGGAGCA	DNA_seqFISH_ID_4	A647	chr6:97941656-97958567
6	97945969	TCTTGAGACTTCACAATCCCCTACTCTTCTCTGGG	DNA_seqFISH_ID_4	A647	chr6:97941656-97958567
6	97946033	GCCAATTGATGGTTCTGCTGTAAGCAAGTGCCAGC	DNA_seqFISH_ID_4	A647	chr6:97941656-97958567
6	97946073	TGGCACCACCTGGGAGTCATTCATGTCCCATGTAG	DNA_seqFISH_ID_4	A647	chr6:97941656-97958567
6	97943035	CAGGTAATATTGGATTGAACTGCAGTCTCCCCACA	DNA_seqFISH_ID_4	A647	chr6:97941656-97958567
6	97943121	TAAAGCTAGAAGACATGAGCTGGCCGAAAGAGCCA	DNA_seqFISH_ID_4	A647	chr6:97941656-97958567
6	97943221	AGAAATATCTCCTTGGGCTGTATAAGCGAGCCAGC	DNA_seqFISH_ID_4	A647	chr6:97941656-97958567
6	97943261	CTCATAACGAGAAGGGCTTGTTGGCCTAACAGGCT	DNA_seqFISH_ID_4	A647	chr6:97941656-97958567
6	97943791	AGTTTTAAGTAGCAGGGCAGGTGCATATCCACTTC	DNA_seqFISH_ID_4	A647	chr6:97941656-97958567
6	97943831	GAAGGCAGGCAGCTGTGGAAGTGGAGAATGCCCAC	DNA_seqFISH_ID_4	A647	chr6:97941656-97958567
6	97943933	TAAACACACATACTCCTGTCACCAGTAACCCACTG	DNA_seqFISH_ID_4	A647	chr6:97941656-97958567
6	97943991	TGACAGTGGTTTCAGGTTAATCCCTTTCTCTGGCA	DNA_seqFISH_ID_4	A647	chr6:97941656-97958567
6	97944138	CCCAGAACATGCCAGAATTCATGAGATACAGCCTC	DNA_seqFISH_ID_4	A647	chr6:97941656-97958567
6	97944220	GATTTTCACAGTGGATAGCATGGAGTGTTGGGGCT	DNA_seqFISH_ID_4	A647	chr6:97941656-97958567
6	97944484	ATTTGCCAGCAGGTGAACCATAAGAACTGAGGCTG	DNA_seqFISH_ID_4	A647	chr6:97941656-97958567
6	97944536	ATCAGTCACCAGGGACAGACTTTTAGCCATGGTGG	DNA_seqFISH_ID_4	A647	chr6:97941656-97958567
6	97944576	ACATCTACAGAAGCATCACAGTCAAGATGGCAGCA	DNA_seqFISH_ID_4	A647	chr6:97941656-97958567
6	97946113	GAACCCCTGTGAATAGGAAGTTGCTAATGTCAGGG	DNA_seqFISH_ID_4	A647	chr6:97941656-97958567
6	97946153	CCAAGAAGGTATTCCACTGAGCTGTCTTAAAAGGC	DNA_seqFISH_ID_4	A647	chr6:97941656-97958567
6	97946498	TTTTAGTGTAACTGGGGTTAATGGAGCCAAGGGCT	DNA_seqFISH_ID_4	A647	chr6:97941656-97958567
6	97946555	TTTTGGTTTCTTCAGTTTGGGGCTGGCTGGGAGCA	DNA_seqFISH_ID_4	A647	chr6:97941656-97958567
6	97946637	AGACAGGTCTTTAGTTTGTCTCCATGACCCACCTG	DNA_seqFISH_ID_4	A647	chr6:97941656-97958567
6	97946677	CCTGCAGATGTCTTGTGTGAGAGGAGGTGCCAGCT	DNA_seqFISH_ID_4	A647	chr6:97941656-97958567
6	97946801	GGAAAGTATTAAGGGATGAGACTCAGGGTGAGGGC	DNA_seqFISH_ID_4	A647	chr6:97941656-97958567
6	97946897	GTTCCGTAGATCATACGTCCTCAACAAGGGTAGCA	DNA_seqFISH_ID_4	A647	chr6:97941656-97958567
6	97946978	CAGGTTTATGAGATGGCTCAGGGATGAGAGAGCTT	DNA_seqFISH_ID_4	A647	chr6:97941656-97958567
6	97947084	ACATTAACTCTTACTCATGGGAGGACAGAGACAGC	DNA_seqFISH_ID_4	A647	chr6:97941656-97958567
6	97947124	CCTTGGACTTGATGACTGTTAGCTTCACCCCACGT	DNA_seqFISH_ID_4	A647	chr6:97941656-97958567
6	97947164	GAGAGAGACCGTTGCCTCTCATTGTCTGGTGTCTC	DNA_seqFISH_ID_4	A647	chr6:97941656-97958567
6	97947205	AAAATGCAGAGCGATGGAGCAGTACTCCCAACATC	DNA_seqFISH_ID_4	A647	chr6:97941656-97958567
6	97947245	CCGGCCTCCATGCATACAACAAGTATGACATGTGA	DNA_seqFISH_ID_4	A647	chr6:97941656-97958567
6	97947343	CTCTCAACAGCTTCAGTATACAGCTAGGAAAGCAG	DNA_seqFISH_ID_4	A647	chr6:97941656-97958567
6	97947395	AAGGTTTGGGAAAGTGAGTCAGCAGAACACCTGAA	DNA_seqFISH_ID_4	A647	chr6:97941656-97958567
6	97947435	TCAGAGGCTCACTCATGAGGAAAGGGAGAACAACA	DNA_seqFISH_ID_4	A647	chr6:97941656-97958567
6	97947475	GCTGAGTCCTCAGAATCTCCTGCTCCCTGCCAGTT	DNA_seqFISH_ID_4	A647	chr6:97941656-97958567
6	97947515	TCAAGAACATTGGCCAGGATTCCTGTAGACATGGC	DNA_seqFISH_ID_4	A647	chr6:97941656-97958567
6	97947582	CCCCGAACCCTCATTACAATCACACTCATGTTTAG	DNA_seqFISH_ID_4	A647	chr6:97941656-97958567
6	97947622	GGCCGTGGTACTCAATACCACAGATACAGGATGCT	DNA_seqFISH_ID_4	A647	chr6:97941656-97958567
6	97947693	CCCCATTCAACAGATGCATAGACAGGCGTGGAGGA	DNA_seqFISH_ID_4	A647	chr6:97941656-97958567
6	97947739	CTGGTAAAGTCATTAAAGGCTGAGGTGTTAGCAGG	DNA_seqFISH_ID_4	A647	chr6:97941656-97958567
6	97947845	GAAGAGATAGATGTTCAACCCCTCAAGTGATGTGG	DNA_seqFISH_ID_4	A647	chr6:97941656-97958567
6	97947885	TATGAGCCAATAGCACTTGTCCATTGCAGACCTCC	DNA_seqFISH_ID_4	A647	chr6:97941656-97958567
6	97947937	GTTGGTAGGAATTGCTTTGATGGCATGGAGGGAAG	DNA_seqFISH_ID_4	A647	chr6:97941656-97958567
6	97947977	ACAGCTTCGCTGGCTTCTGGAACTGATTGTAGCCA	DNA_seqFISH_ID_4	A647	chr6:97941656-97958567
6	97948053	TCTCTTACCAACCCTGTGGATCTGTAGGATTAGCC	DNA_seqFISH_ID_4	A647	chr6:97941656-97958567
6	97948093	AGGCAAACAGGCATATGGAGATTGCCTCTGGCCTC	DNA_seqFISH_ID_4	A647	chr6:97941656-97958567
6	97948151	ACTAAGCTCTCTACTATACCCTCTCTCCAAGTCCA	DNA_seqFISH_ID_4	A647	chr6:97941656-97958567
6	97948233	AAGCCAGATAGAAATAACAGCGGAATCTCTTGGGC	DNA_seqFISH_ID_4	A647	chr6:97941656-97958567
6	97948279	CTGCATGATTTTCATTGGGGATTAGTCAGGGCCTT	DNA_seqFISH_ID_4	A647	chr6:97941656-97958567
6	97948337	TTCCCTAGTCTCCAAGATACATGCAACCTAGGAAC	DNA_seqFISH_ID_4	A647	chr6:97941656-97958567
6	97948383	TTCCTATGTGAGAATTCTGTCTCAGCACACTGACC	DNA_seqFISH_ID_4	A647	chr6:97941656-97958567
6	97948512	CTGGGATCTTTATAGTCTAAGGGTCTCAATGGCCC	DNA_seqFISH_ID_4	A647	chr6:97941656-97958567
6	97948552	ACTCCAATTTAGGTGCTTCGTCCCTCTCTATGTTC	DNA_seqFISH_ID_4	A647	chr6:97941656-97958567
6	97948622	TCACTCCCCATAGGAATTTGCCCCTGAAGTTATGG	DNA_seqFISH_ID_4	A647	chr6:97941656-97958567
6	97948669	TGTTGTTGTTGTTGTGGCTGTCTTTTCTCCTCCCT	DNA_seqFISH_ID_4	A647	chr6:97941656-97958567
6	97948811	TTATTGCACAAGGAGGTCACAGTCCCCTTCACAAA	DNA_seqFISH_ID_4	A647	chr6:97941656-97958567
6	97948893	ACTCATGGATGTCAGTGGGCTTTAGAACAGGAGAG	DNA_seqFISH_ID_4	A647	chr6:97941656-97958567
6	97949012	TTAGTACGGCAGCTTTGCTCAAGGTTATAGCTGCA	DNA_seqFISH_ID_4	A647	chr6:97941656-97958567
6	97949117	ACTTGAAATCTGTAGCATCCCACATGCATCTCCCA	DNA_seqFISH_ID_4	A647	chr6:97941656-97958567
6	97949271	AAATTGATTAACACCTAGAGGGCAGAGGCCACTGG	DNA_seqFISH_ID_4	A647	chr6:97941656-97958567
6	97949311	TGGCTCATCAGGTAAGAATACTGTCTGCTCTCCCA	DNA_seqFISH_ID_4	A647	chr6:97941656-97958567
6	97949513	GGTCCAGATGAATCAAAGGCATATTGTTCCTCCTG	DNA_seqFISH_ID_4	A647	chr6:97941656-97958567
6	97949557	GGGGTGCTGCTACGGTTGGATATAACAGTAGTGAA	DNA_seqFISH_ID_4	A647	chr6:97941656-97958567
6	97949691	TGAGCTTGATACCCACACCCAGACCTGCAATCTCA	DNA_seqFISH_ID_4	A647	chr6:97941656-97958567
6	97949731	GGGGAGGCAGAGATAAGAAAGAGCACAGTAGCAGG	DNA_seqFISH_ID_4	A647	chr6:97941656-97958567
6	97949777	AGCTGGGGAGTCCTGGGTCCAGGAGACCCTGTTTC	DNA_seqFISH_ID_4	A647	chr6:97941656-97958567
6	97949817	ATAAGGTGCAGATTGGCAGGGAAGACAGCTCCTGT	DNA_seqFISH_ID_4	A647	chr6:97941656-97958567
6	97949897	ACATACATGAGGCACAAAGCCTAGGAGACTGGGTT	DNA_seqFISH_ID_4	A647	chr6:97941656-97958567
6	97949997	TCCTAATCACCTACTACTCTCTGAGGAGCACACTG	DNA_seqFISH_ID_4	A647	chr6:97941656-97958567
6	97950037	ACGGGTAGGCCTATCAGACTCACGTTCATCCCACA	DNA_seqFISH_ID_4	A647	chr6:97941656-97958567
6	97950169	TTAGTGTTGCAAAGAGGCCTAAAACAAAAGGCGCG	DNA_seqFISH_ID_4	A647	chr6:97941656-97958567
6	97950209	GGTTGCTCCCTCCCTTACCGTGGCATACATAACTG	DNA_seqFISH_ID_4	A647	chr6:97941656-97958567
6	97950326	TGACAAACCAGAGACATTCCTGCCAGTTAGGAAAG	DNA_seqFISH_ID_4	A647	chr6:97941656-97958567
6	97950513	CCCCAAAGAGATCTTACCTTTGAGTACTTCTGGCT	DNA_seqFISH_ID_4	A647	chr6:97941656-97958567
6	97950559	TGCCTTAATTAGCCACATGTTCCTTTTGCCTCCTG	DNA_seqFISH_ID_4	A647	chr6:97941656-97958567
6	97950605	CAGGCTAAAATTGGGGATCAAGACACAGGCGTACA	DNA_seqFISH_ID_4	A647	chr6:97941656-97958567
6	97950645	TTAGCACACGCCGCCAAGTAATTCATCAAGGAATG	DNA_seqFISH_ID_4	A647	chr6:97941656-97958567
6	97950745	TGCCTGCTGATGTATTGCCCACACGTTTCAAGACC	DNA_seqFISH_ID_4	A647	chr6:97941656-97958567
6	97950785	TTGGCTCCTCAACAAAAGAGAGATTGTCCAGGGAG	DNA_seqFISH_ID_4	A647	chr6:97941656-97958567
6	97950861	GACTCCATCTATGTCACCTATTAACTCGGGTGCTC	DNA_seqFISH_ID_4	A647	chr6:97941656-97958567
6	97951006	GGGGTGGGAGGGTTGGATGTAAGGAGCTTGTCACA	DNA_seqFISH_ID_4	A647	chr6:97941656-97958567
6	97951076	TCGAATCCTTCATCTGGTGCAAGCTGCAGTAATGA	DNA_seqFISH_ID_4	A647	chr6:97941656-97958567
6	97951146	GGCAGACAGACTAATCTTAAGAGACTGGGTTTCTG	DNA_seqFISH_ID_4	A647	chr6:97941656-97958567
6	97951186	CACAAGACCTTGTGATTACAGCCTCATAGCATGTG	DNA_seqFISH_ID_4	A647	chr6:97941656-97958567
6	97951274	GCATTTACCGTTATGCTTTGAGATGTGGCCACAGT	DNA_seqFISH_ID_4	A647	chr6:97941656-97958567
6	97951314	CTGCTCTTGAAGATCAGTGATAGCCCGAGCCCAGT	DNA_seqFISH_ID_4	A647	chr6:97941656-97958567
6	97951354	ACTGAGTGACCATGGCTGTTTTCTCCTTAGACCAT	DNA_seqFISH_ID_4	A647	chr6:97941656-97958567
6	97951394	CCTCATCTGTAAACTGTGGGCAGTAAAGTCTACTC	DNA_seqFISH_ID_4	A647	chr6:97941656-97958567
6	97951471	CCCCAGGCCATATCACTCAAGTCATATGCCAAGCT	DNA_seqFISH_ID_4	A647	chr6:97941656-97958567
6	97951652	CCCCTCATCGTCTTTGTAATGAGTCTCATGCTGTC	DNA_seqFISH_ID_4	A647	chr6:97941656-97958567
6	97951824	CCTGTAAAGAAGCTTTCTAGTGACTGGAATGGGGT	DNA_seqFISH_ID_4	A647	chr6:97941656-97958567
6	97951864	CTAGCTGGCAGAGTGTTTGTCATGCAAAGGTGAAG	DNA_seqFISH_ID_4	A647	chr6:97941656-97958567
6	97953110	CAAGGAATGCATGAGCGGTTTGTCAGTGCGCTGAG	DNA_seqFISH_ID_4	A647	chr6:97941656-97958567
6	97953150	AGGAGACACTGAAGAGTCAGACGATGACAAGTCAT	DNA_seqFISH_ID_4	A647	chr6:97941656-97958567
6	97953196	TGTATAGTGGATGTTGGATGATGGCTTGCCTCACA	DNA_seqFISH_ID_4	A647	chr6:97941656-97958567
6	97953242	GGAAGCCTTTTGCTTTGCATGAAGTTTTAGGCACG	DNA_seqFISH_ID_4	A647	chr6:97941656-97958567
6	97953496	CCATTATATTGGGATTAGTGCACTGTGGACAGGCT	DNA_seqFISH_ID_4	A647	chr6:97941656-97958567
6	97953536	TCTTCCTGTTATTCCATGAGCCTACCAAGTCCTGG	DNA_seqFISH_ID_4	A647	chr6:97941656-97958567
6	97953582	GCATGGAAGCCAACACAGCAAAACTGTTCGTGATT	DNA_seqFISH_ID_4	A647	chr6:97941656-97958567
6	97953653	CTATTTCAGGTTTCCCTAGGTTGGGAATTGTGTGC	DNA_seqFISH_ID_4	A647	chr6:97941656-97958567
6	97954027	TCATAAGGAAAAGACAGCCTGACTCCTGGGAAAGG	DNA_seqFISH_ID_4	A647	chr6:97941656-97958567
6	97954067	GAATCCTCTCTAGAACTCTCCATTTGGCTTGACTG	DNA_seqFISH_ID_4	A647	chr6:97941656-97958567
6	97954107	TGAGGTGCTCATGACTTAACCACCACTCCCATCTC	DNA_seqFISH_ID_4	A647	chr6:97941656-97958567
6	97954147	TTCCCGGAAGCCTGTTCAGGGACCCAAAGGCCTTG	DNA_seqFISH_ID_4	A647	chr6:97941656-97958567
6	97954187	CCTGGGGCCTCATTAAATAGCAGATTCCCTCCACC	DNA_seqFISH_ID_4	A647	chr6:97941656-97958567
6	97954227	TCCACCTCCTGGGCCATTCTGAGGTAGGTTCTGGA	DNA_seqFISH_ID_4	A647	chr6:97941656-97958567
6	97954285	AAGGAAGTAGAGTCAACCAGGTCTCTTTCCTGGAG	DNA_seqFISH_ID_4	A647	chr6:97941656-97958567
6	97954337	TAGAAGTAAGGATCCATGATGTCCCACCATCAGGA	DNA_seqFISH_ID_4	A647	chr6:97941656-97958567
6	97955568	CCCCACCTAGGCTCTGGAGTCACTTTATTAGTTTA	DNA_seqFISH_ID_4	A647	chr6:97941656-97958567
6	97955614	AGGTGCACTTATCTCCAGTGAGCCATGTTCCATAC	DNA_seqFISH_ID_4	A647	chr6:97941656-97958567
6	97955654	TTCTACCACGAGCCACTGCTTGCTTTCTTACTCCT	DNA_seqFISH_ID_4	A647	chr6:97941656-97958567
6	97955718	AGAAGAATAGGAAGTCAGGGGAGTTGGGTATATGG	DNA_seqFISH_ID_4	A647	chr6:97941656-97958567
6	97955800	TCTCATTCATATGCAGTAGCTGCTCATACCTGCTG	DNA_seqFISH_ID_4	A647	chr6:97941656-97958567
6	97955892	CAGCAACAAGGACACTTTCATTCTTGAAGAGCACC	DNA_seqFISH_ID_4	A647	chr6:97941656-97958567
6	97955956	TTTGTGGAAGGTGAATTTTGAGATGCCTGGCCACA	DNA_seqFISH_ID_4	A647	chr6:97941656-97958567
6	97955996	CACTCTTCCGCCCCACATAATGAACCATGAGGTCC	DNA_seqFISH_ID_4	A647	chr6:97941656-97958567
6	97956180	TAAGCCCAGAAGCCATCATCTTGATTCTGGAGCTC	DNA_seqFISH_ID_4	A647	chr6:97941656-97958567
6	97956302	TTTAATTACTGCCTCTGGTTAAGCCCTAGGGCCTA	DNA_seqFISH_ID_4	A647	chr6:97941656-97958567
6	97956342	CAGAACCAGCCAGACCATAGAGACAAATGGTCTGC	DNA_seqFISH_ID_4	A647	chr6:97941656-97958567
6	97956459	CCCCATCTAGGCTGTACGCGCTTTGATCCTTGTGT	DNA_seqFISH_ID_4	A647	chr6:97941656-97958567
6	97956499	ACTTGCCTTGCTTCGTCCTCACTCACATCCACTTC	DNA_seqFISH_ID_4	A647	chr6:97941656-97958567
6	97956539	CTGTGTTTTAGTCTAATCCTACCCAACCCTGACCG	DNA_seqFISH_ID_4	A647	chr6:97941656-97958567
6	97956633	TTTATCTTCCATTCTAGAAGCCTGTCACCCCTGAG	DNA_seqFISH_ID_4	A647	chr6:97941656-97958567
6	97956673	TGTGGTCAGGCATGCTGACTTGATGGCCTCTCTGT	DNA_seqFISH_ID_4	A647	chr6:97941656-97958567
6	97954377	CCAGGTAAAACCAAGAAGAGAGGTAGGAAGCAGAT	DNA_seqFISH_ID_4	A647	chr6:97941656-97958567
6	97954423	GCACTGGGGTGGAACAGGCCAGCAGAGACTGCAAA	DNA_seqFISH_ID_4	A647	chr6:97941656-97958567
6	97954585	GCACATTAGCTACAGAAAGCACTGGGCTTTCGAGA	DNA_seqFISH_ID_4	A647	chr6:97941656-97958567
6	97954661	GTGAATTCTGTAGAGCTCTTGCAGACACACTCCTC	DNA_seqFISH_ID_4	A647	chr6:97941656-97958567
6	97954701	TGGAGACACTGCCGACACTACCTTACCTAGCAAAA	DNA_seqFISH_ID_4	A647	chr6:97941656-97958567
6	97954747	AGGAAAAGAGCAAGAGTGGCCTTATCATTGCTACC	DNA_seqFISH_ID_4	A647	chr6:97941656-97958567
6	97954787	TAGGGACTTTACCCAAGGTCACCAGGCATTGTACC	DNA_seqFISH_ID_4	A647	chr6:97941656-97958567
6	97955023	TCTGGAATTCTGCTCTCTGATATCAAGGGTCTGTC	DNA_seqFISH_ID_4	A647	chr6:97941656-97958567
6	97955105	CTAGAGTGACAAAAGTTCTCTGCCTTCCAGAGACA	DNA_seqFISH_ID_4	A647	chr6:97941656-97958567
6	97955315	CACCCTGGGGTATTATTCCTCAGGAACAGAACAGC	DNA_seqFISH_ID_4	A647	chr6:97941656-97958567
6	97955405	GCTAGACTGGCTAGCCATCTTACCACAAGGATCCT	DNA_seqFISH_ID_4	A647	chr6:97941656-97958567
6	97955445	CTCTGCTTCCCAGGTACTGAGATCACAAAGGCAGG	DNA_seqFISH_ID_4	A647	chr6:97941656-97958567
6	97951904	GAGCCAATTGCAATCCACAGAACCTAGGAAAAGTC	DNA_seqFISH_ID_4	A647	chr6:97941656-97958567
6	97951972	TTTTATAAGGAGATGGGAGGTGGGGATGGCAGAAC	DNA_seqFISH_ID_4	A647	chr6:97941656-97958567
6	97952012	AAACTCAGGAGCCGGTAGTCAGGCAGGCAACAGCT	DNA_seqFISH_ID_4	A647	chr6:97941656-97958567
6	97952309	CCCCGGGCTCAGTAGTTTCAATGCCCTGTGACCTT	DNA_seqFISH_ID_4	A647	chr6:97941656-97958567
6	97952349	TGGATAGCACAGACCCTGAAGGATTTAGCACAGTG	DNA_seqFISH_ID_4	A647	chr6:97941656-97958567
6	97952443	ATGATCCAGGAGGGGAGACTGTGTACTTGGTAGAG	DNA_seqFISH_ID_4	A647	chr6:97941656-97958567
6	97952483	ACAGGCGTGGAGCATGTGTAGGGTTTACTGGCCGG	DNA_seqFISH_ID_4	A647	chr6:97941656-97958567
6	97952563	AAAACCAGGTGGATGACCCTGAGGAACAAAACCCA	DNA_seqFISH_ID_4	A647	chr6:97941656-97958567
6	97952849	ACCCAAGTTCACTGTCACATAACATTCCCGGCTGC	DNA_seqFISH_ID_4	A647	chr6:97941656-97958567
6	97952910	ATCAGCTCCTGTAGGAGAGAGCAGTGAAGAGTCAC	DNA_seqFISH_ID_4	A647	chr6:97941656-97958567
6	97952950	CCAAAGGTGCCAAGCGCCTTCCATTGAGCTATGAG	DNA_seqFISH_ID_4	A647	chr6:97941656-97958567
6	97952990	AGGCAGCTCTTGACTTGTGAGTCACACATCTTACT	DNA_seqFISH_ID_4	A647	chr6:97941656-97958567
6	97953030	TCTGAGGCCAGGGTCCTTGCCAACCCACACATGTC	DNA_seqFISH_ID_4	A647	chr6:97941656-97958567
6	97953070	TTCCTCACGCTTACCCAGCCTGCTGAAGAGCTCTG	DNA_seqFISH_ID_4	A647	chr6:97941656-97958567
6	97956731	CTTTCACCATATTGTCCCCTTGAGATAAGACCGGA	DNA_seqFISH_ID_4	A647	chr6:97941656-97958567
6	97956771	TAGCCTTCTGTGGATCTTGCAAACGTCACGGCTTC	DNA_seqFISH_ID_4	A647	chr6:97941656-97958567
6	97956811	TTACTACCGTTCCTGCAGCCGTGAAGTCAAACATG	DNA_seqFISH_ID_4	A647	chr6:97941656-97958567
6	97956857	GCCCTGCCGCAGCTAGGACCAAAAGTGTGACCTTG	DNA_seqFISH_ID_4	A647	chr6:97941656-97958567
6	97956897	GTTCTGGGGCTTTGTCTCCACCTCAGGTCCTGAGA	DNA_seqFISH_ID_4	A647	chr6:97941656-97958567
6	97956937	CTCCCACCCTCCCACCCTGGACATGAAAGAACCCA	DNA_seqFISH_ID_4	A647	chr6:97941656-97958567
6	97956977	TTTTCCTTAAGGGGCATCCACCTCCAACGCTTAAG	DNA_seqFISH_ID_4	A647	chr6:97941656-97958567
6	97957017	TAAGTTGCGGCAGTGATAAGACAAAGGCACCAATG	DNA_seqFISH_ID_4	A647	chr6:97941656-97958567
6	97957111	AGATAAAGAGCCTCTGTGTGTATATCAGCTCCCCT	DNA_seqFISH_ID_4	A647	chr6:97941656-97958567
6	97957151	CTAAGTCACCCGTTTCTCCTTGAGGGTGACTGCAG	DNA_seqFISH_ID_4	A647	chr6:97941656-97958567
6	97957496	CCCCACTTACTGAATTCTTAACCCTTCCCTGATAG	DNA_seqFISH_ID_4	A647	chr6:97941656-97958567
6	97957542	GAGAATGATCAGAAACACCCAAAGCGAAACAGGTG	DNA_seqFISH_ID_4	A647	chr6:97941656-97958567
6	97957721	TTTTAGACAGAAACAAGTACAGCCTGGAGTGCTCG	DNA_seqFISH_ID_4	A647	chr6:97941656-97958567
6	97957761	GTTATGTGTCATGCCCAGTTTGCCCTTTACCTTCA	DNA_seqFISH_ID_4	A647	chr6:97941656-97958567
6	97957878	GCTTTGAAGGCTTCCTTCATCGGTGATCTTTTCAG	DNA_seqFISH_ID_4	A647	chr6:97941656-97958567
6	97957994	CCCTTTACCCTCTTTCCCGCATGCCATACGCTTTT	DNA_seqFISH_ID_4	A647	chr6:97941656-97958567
6	97958112	CTTGATCTCAGTGCAAACCTCAGCTTCGTCACGTT	DNA_seqFISH_ID_4	A647	chr6:97941656-97958567
6	97958152	GACCTGCTGGATCCTCTTGCATGTGGCCTACCTTA	DNA_seqFISH_ID_4	A647	chr6:97941656-97958567
6	97958204	AAGAAAGTCATGTTTGCGGCATCCGAGTGGCTTGT	DNA_seqFISH_ID_4	A647	chr6:97941656-97958567
6	97958244	CATGCGTTATAAAGAATGCTAACGTGGAGAGCAGC	DNA_seqFISH_ID_4	A647	chr6:97941656-97958567
6	97958314	CTGGTCGTATGTCCAGAAAATACCTGCTCCTTCTG	DNA_seqFISH_ID_4	A647	chr6:97941656-97958567
6	97958360	AGGCCTGGGCTGCAGGAGTTCTAAAGGGCAGAGTC	DNA_seqFISH_ID_4	A647	chr6:97941656-97958567
6	97958400	CCCTGAGCTGTTCCTCTGTGAGCACGAAGCAGCCC	DNA_seqFISH_ID_4	A647	chr6:97941656-97958567
6	97958452	AGCTCTTCTTAGAGTCTGAACTGTGCAAGTGTTGG	DNA_seqFISH_ID_4	A647	chr6:97941656-97958567
6	97958492	AGGCCCTCTAGGAAGGCAGGTAGATGTTTAACCAG	DNA_seqFISH_ID_4	A647	chr6:97941656-97958567
6	97958532	GCTGACTTAGGTGTTACTGAGTGCTATTGTCCGTG	DNA_seqFISH_ID_4	A647	chr6:97941656-97958567
6	99036509	TTCCTACTGCCCTTGAAGACAGCTACTTGGAGTTA	DNA_seqFISH_ID_5	Cy3B	chr6:99036509-99052484
6	99036645	CTGCCTCACAGAGGATAGCTGTTGCTACATTCTGC	DNA_seqFISH_ID_5	Cy3B	chr6:99036509-99052484
6	99036721	GCAGCTGTAAATGACTGCAATGTTTGACAAGACCC	DNA_seqFISH_ID_5	Cy3B	chr6:99036509-99052484
6	99036761	CCTAGACATGAGACTACAAGGCTCTGATGGTGGTA	DNA_seqFISH_ID_5	Cy3B	chr6:99036509-99052484
6	99036801	AAGGTAACGGTAACCCTCCACAGTCAGTCAGCTAG	DNA_seqFISH_ID_5	Cy3B	chr6:99036509-99052484
6	99036841	GTCAGTGATGGGATTCTCTAGCCATTCTCTCCACT	DNA_seqFISH_ID_5	Cy3B	chr6:99036509-99052484
6	99036899	CAACCTTTGTGCTCAATGTAGAGCTTAGGCAACTC	DNA_seqFISH_ID_5	Cy3B	chr6:99036509-99052484
6	99037052	ACCAGTCTTCAACAGAGAGGTAGTGGGAAATCCAT	DNA_seqFISH_ID_5	Cy3B	chr6:99036509-99052484
6	99037113	GGGGTTATGTCCTGAGACTGGCAAAGAAACAGCAA	DNA_seqFISH_ID_5	Cy3B	chr6:99036509-99052484
6	99037153	CAGAAAATGAAAGGAGGAGTGGTATCTGGCAACAG	DNA_seqFISH_ID_5	Cy3B	chr6:99036509-99052484
6	99037217	GAAGTGTGTGATACATGTAGCATTCCTGTAGCTCC	DNA_seqFISH_ID_5	Cy3B	chr6:99036509-99052484
6	99037543	ATGATCCATAATACCCTACTGGAGAGAAGGCTGGG	DNA_seqFISH_ID_5	Cy3B	chr6:99036509-99052484
6	99037583	GTGTGAGCCTAAAAGAACAGAGAAGCTAGCCCTGT	DNA_seqFISH_ID_5	Cy3B	chr6:99036509-99052484
6	99037780	AAAACACCAAGAGGCTGAGACAACTGACTTGTGCA	DNA_seqFISH_ID_5	Cy3B	chr6:99036509-99052484
6	99037820	AAGTGGACATCAGCCATAGTCCGGATAACGCCCAA	DNA_seqFISH_ID_5	Cy3B	chr6:99036509-99052484
6	99037860	CCTACTGGCACACATCTTAAACACAGCAGTGAACC	DNA_seqFISH_ID_5	Cy3B	chr6:99036509-99052484
6	99037912	GGTGACCCTGGAAGGACATGGCTGCCTCATCTTGC	DNA_seqFISH_ID_5	Cy3B	chr6:99036509-99052484
6	99037970	TCTGGTAAACACCTGATCTCTCCGTGCTTCTGTTT	DNA_seqFISH_ID_5	Cy3B	chr6:99036509-99052484
6	99038041	GGGGCAGGACACCATTTAGGATGCTGTCAACATTG	DNA_seqFISH_ID_5	Cy3B	chr6:99036509-99052484
6	99038081	CACCCCATCGTTGTCACTGTCACCACAGAGGACTT	DNA_seqFISH_ID_5	Cy3B	chr6:99036509-99052484
6	99038283	TCACTAGAAACATTACCCTGAAGGCAACACGGCTA	DNA_seqFISH_ID_5	Cy3B	chr6:99036509-99052484
6	99038329	TACTCAGGTGACCAGGTGTGCAACATCTACCAGCT	DNA_seqFISH_ID_5	Cy3B	chr6:99036509-99052484
6	99038369	ATCTCCTGGATGTGCCAGAGGAGTGTGATGATCTG	DNA_seqFISH_ID_5	Cy3B	chr6:99036509-99052484
6	99038409	GACCAAGCTCCCCAGGATCCACTGAGCCAATGTTT	DNA_seqFISH_ID_5	Cy3B	chr6:99036509-99052484
6	99038449	GGGTTAGTCTGCCCCAAATGGCAAGAACTCTTAAC	DNA_seqFISH_ID_5	Cy3B	chr6:99036509-99052484
6	99038632	CCTTCCACTTTGTTCAAGGTAAGTCTCAGGGATGC	DNA_seqFISH_ID_5	Cy3B	chr6:99036509-99052484
6	99038672	CTGTGAGGACAGCCAACCCACACACTTCAGAGAAG	DNA_seqFISH_ID_5	Cy3B	chr6:99036509-99052484
6	99038712	TCCCTCTAGTTCCCACTGTCTTGGTAGCAGTGGGA	DNA_seqFISH_ID_5	Cy3B	chr6:99036509-99052484
6	99038886	CTGTTATCTCATGATGCACAGAGTGTGTCTCCAGA	DNA_seqFISH_ID_5	Cy3B	chr6:99036509-99052484
6	99038926	AAACCTTCCACGGACTCCCAGCCAGCTTGGCTCTA	DNA_seqFISH_ID_5	Cy3B	chr6:99036509-99052484
6	99038966	GGCTCAGCCTGTACCCTCACAGTACCACAGTTTAA	DNA_seqFISH_ID_5	Cy3B	chr6:99036509-99052484
6	99039069	AAAATGGAATCTGCTCAGTGACCTCAGGACACTTG	DNA_seqFISH_ID_5	Cy3B	chr6:99036509-99052484
6	99039127	TATTTGCCTAGTAAACACCAAGTGGACATGCTGGG	DNA_seqFISH_ID_5	Cy3B	chr6:99036509-99052484
6	99039167	GCAGAGGGGCCCTGGACCTCTAGGATAAGGGACAT	DNA_seqFISH_ID_5	Cy3B	chr6:99036509-99052484
6	99039219	GTCAGACTGAATCTTAAAAGGATGGTGCAAGGCTC	DNA_seqFISH_ID_5	Cy3B	chr6:99036509-99052484
6	99039259	GTTCCATGGTCAGGCTAAGAAGGCATTCAGATCAG	DNA_seqFISH_ID_5	Cy3B	chr6:99036509-99052484
6	99039299	CAGTACACACAAACGTCACCCATAGATGACATGAG	DNA_seqFISH_ID_5	Cy3B	chr6:99036509-99052484
6	99039369	AAATACATCTTCTAACGGCATCCTCGGGACGCTGA	DNA_seqFISH_ID_5	Cy3B	chr6:99036509-99052484
6	99039415	TTTTCTCCGAACTTCCGCTGCATTTGCTCAATCCA	DNA_seqFISH_ID_5	Cy3B	chr6:99036509-99052484
6	99039455	TATCCATTTCCTGCCTCACTCCCATGTCTCTCCTC	DNA_seqFISH_ID_5	Cy3B	chr6:99036509-99052484
6	99039519	GGCCTTGTCCTCAGCTGGGTCCGACACACACCTAT	DNA_seqFISH_ID_5	Cy3B	chr6:99036509-99052484
6	99039559	AACGAGCCAGCAGTCTGAGCTGCTGTATGCTGCCC	DNA_seqFISH_ID_5	Cy3B	chr6:99036509-99052484
6	99039599	TGCTTGCAAGCTGGGATTCCTGAGCTTCGAGGTAG	DNA_seqFISH_ID_5	Cy3B	chr6:99036509-99052484
6	99039645	TTAGCGGCTCTGTAATGGGTTGCTACATCCTGTAG	DNA_seqFISH_ID_5	Cy3B	chr6:99036509-99052484
6	99039705	GGGGCGATGTAGAAACCACTGGCACAAACTGAATG	DNA_seqFISH_ID_5	Cy3B	chr6:99036509-99052484
6	99039775	ACAAGTTTGAGAAGCACCAAATCAGATCCAGGTCG	DNA_seqFISH_ID_5	Cy3B	chr6:99036509-99052484
6	99039815	TACTCAATCAAATACAACAGAAGCCTGGGGACCTC	DNA_seqFISH_ID_5	Cy3B	chr6:99036509-99052484
6	99041175	CTATCCAAGATTGGAGTGTACAGTCCAAGGTCCAC	DNA_seqFISH_ID_5	Cy3B	chr6:99036509-99052484
6	99041221	AGACCAATATGCTATACCTACAGAAGGGAGGCAGC	DNA_seqFISH_ID_5	Cy3B	chr6:99036509-99052484
6	99042072	TCCACTCTTAAAACACCTCCACCTTCCATTGTTCG	DNA_seqFISH_ID_5	Cy3B	chr6:99036509-99052484
6	99042124	AGAAATAACCCATCTGGCACAATAGCACGCTCAGT	DNA_seqFISH_ID_5	Cy3B	chr6:99036509-99052484
6	99042289	ACACATCAACACAGGCTAGATGGCACTGCTCAAGC	DNA_seqFISH_ID_5	Cy3B	chr6:99036509-99052484
6	99042432	AGCATGGCTTATCTGTAAGAACGCTACAGTCCACA	DNA_seqFISH_ID_5	Cy3B	chr6:99036509-99052484
6	99042472	CCAGAGCCACTAAACGGTCCCAAAGAGCAGGCAAC	DNA_seqFISH_ID_5	Cy3B	chr6:99036509-99052484
6	99042512	TCTTCCCTTGCAGAGCCAGACTCAGGAGTGCCCTG	DNA_seqFISH_ID_5	Cy3B	chr6:99036509-99052484
6	99042552	GCCTCTCATTAGGTACTTGGTAACCTGGGTTTCCT	DNA_seqFISH_ID_5	Cy3B	chr6:99036509-99052484
6	99042598	CATTGCTGGAGTGTCCATCAATAAGGGAAAGGGTC	DNA_seqFISH_ID_5	Cy3B	chr6:99036509-99052484
6	99042638	ACCCTCTGTCTAGTTCAGAAGAGGGCCAGGGGATT	DNA_seqFISH_ID_5	Cy3B	chr6:99036509-99052484
6	99042678	CCTCATTATTCTGTTAGCCAGCTGAGGGTCAGCAG	DNA_seqFISH_ID_5	Cy3B	chr6:99036509-99052484
6	99042718	CTACCTCCTGCTGGGCCTGATTGGTTCCTGCTCCT	DNA_seqFISH_ID_5	Cy3B	chr6:99036509-99052484
6	99042776	TGTCACATGAACTGAACTGCTTGCTACCTTGGAGT	DNA_seqFISH_ID_5	Cy3B	chr6:99036509-99052484
6	99042816	ACTCTGTGCCTGGATCATGGTACGGGCTTGCATTC	DNA_seqFISH_ID_5	Cy3B	chr6:99036509-99052484
6	99043029	CCCCGCATTTCACAGATCTAAACTGGAGTGCTACT	DNA_seqFISH_ID_5	Cy3B	chr6:99036509-99052484
6	99044210	CTTTCTAAATGATCGGAAACAGTGCAGAGGAGTGG	DNA_seqFISH_ID_5	Cy3B	chr6:99036509-99052484
6	99044278	CCCCATAAATGTTCAGCTCTGTCACATCACCACGA	DNA_seqFISH_ID_5	Cy3B	chr6:99036509-99052484
6	99044318	CAACTCACCCATCACACGTCACTCGTGAAGATCAG	DNA_seqFISH_ID_5	Cy3B	chr6:99036509-99052484
6	99044358	AATTACCAAACAATCATCCGGCTCCTCTCCAGTCC	DNA_seqFISH_ID_5	Cy3B	chr6:99036509-99052484
6	99044398	GATGGCCGGCTCCCTCTGTACTGGTTTGACGCATC	DNA_seqFISH_ID_5	Cy3B	chr6:99036509-99052484
6	99044438	ACACTGTCCTTTGGAACACTCTGGAGCCTCCTACC	DNA_seqFISH_ID_5	Cy3B	chr6:99036509-99052484
6	99044568	ACTCCAAATAGCTCGGTTAACCCTAACTCCCCTGG	DNA_seqFISH_ID_5	Cy3B	chr6:99036509-99052484
6	99044764	CCCCGAAAGGCGCACAACAGATGACCTCAGATGAA	DNA_seqFISH_ID_5	Cy3B	chr6:99036509-99052484
6	99044846	CCATTTCTTCTGTATTAGAACGGTGCCTTGCAAGC	DNA_seqFISH_ID_5	Cy3B	chr6:99036509-99052484
6	99044992	GCCTACTGGCCAGCCTGCCTAGCTGAATCCATGAA	DNA_seqFISH_ID_5	Cy3B	chr6:99036509-99052484
6	99045090	AGTTACAGAGCATTTGCCTAGCGTATCTGAGGCCC	DNA_seqFISH_ID_5	Cy3B	chr6:99036509-99052484
6	99045265	AAAAGAGACAGAGAGACAGTAGGAGTCCATGCACA	DNA_seqFISH_ID_5	Cy3B	chr6:99036509-99052484
6	99045311	ATAAGGAAGTAGACTATATCTGCCCTCTGGGGCTC	DNA_seqFISH_ID_5	Cy3B	chr6:99036509-99052484
6	99043093	GTCAAGTCAGGGATGTTTTCCAAGCATGTCCTGTT	DNA_seqFISH_ID_5	Cy3B	chr6:99036509-99052484
6	99043145	AGGTAAGTCACCTCATCAGGCATACATCACAGTGC	DNA_seqFISH_ID_5	Cy3B	chr6:99036509-99052484
6	99043255	TTCACAGTAATCCACCTGCCTTTGCCCCTCTGGAG	DNA_seqFISH_ID_5	Cy3B	chr6:99036509-99052484
6	99043307	TGCTCCACCATGCCCAGCCTGCTTGTTTGTTTTAA	DNA_seqFISH_ID_5	Cy3B	chr6:99036509-99052484
6	99043347	TATTCACATGCAGAAGTGTGTGAAAGCCAGAGGAC	DNA_seqFISH_ID_5	Cy3B	chr6:99036509-99052484
6	99043405	ATACCATTTTCTCTTGAGACTCGCATTGGCCTGGA	DNA_seqFISH_ID_5	Cy3B	chr6:99036509-99052484
6	99043445	CTGAGGATGTTTGGATGACAGATCAGTGAGCCCCG	DNA_seqFISH_ID_5	Cy3B	chr6:99036509-99052484
6	99043485	TCCCCACAACTGGGACGAGAAGCCTGTGCTACCAC	DNA_seqFISH_ID_5	Cy3B	chr6:99036509-99052484
6	99043525	GAATGTCCTACGGACAGAACGCAGGCCCTCAACCT	DNA_seqFISH_ID_5	Cy3B	chr6:99036509-99052484
6	99043565	GGCAAGCACTTAACACTGAACCATCCCTCCTGTAC	DNA_seqFISH_ID_5	Cy3B	chr6:99036509-99052484
6	99043719	ATGGAAGAAATGTCATGGACCATGGCTAGTGTGAG	DNA_seqFISH_ID_5	Cy3B	chr6:99036509-99052484
6	99043759	AGCACACAAGAGACACACACAGTGACATCCCTTTA	DNA_seqFISH_ID_5	Cy3B	chr6:99036509-99052484
6	99043799	GGGGTCTGCCCGGCTCATCCTTGTGTTCCACTAGT	DNA_seqFISH_ID_5	Cy3B	chr6:99036509-99052484
6	99043839	CCACAGTGCTCCAATCATCTCTCCTCTTGGCCTCC	DNA_seqFISH_ID_5	Cy3B	chr6:99036509-99052484
6	99044015	GGGGAAGTTCTGATTTATGGGGCCGGTAGAATAAT	DNA_seqFISH_ID_5	Cy3B	chr6:99036509-99052484
6	99046622	GACAGACTCCACACGGTGGTAGGAGAAAACAAACT	DNA_seqFISH_ID_5	Cy3B	chr6:99036509-99052484
6	99046662	GAGTTATCCACTGACCTCCACACATACATGTGCCA	DNA_seqFISH_ID_5	Cy3B	chr6:99036509-99052484
6	99046800	AATTAGATCTCTGTGGAACAGTATGGACCCACCCT	DNA_seqFISH_ID_5	Cy3B	chr6:99036509-99052484
6	99046933	AATCTGGATCTATGCACTTTCAAGGGAGCCAACTC	DNA_seqFISH_ID_5	Cy3B	chr6:99036509-99052484
6	99046973	CAGGAGACCCAGGAGTGGGCACACCATCCAAGCTC	DNA_seqFISH_ID_5	Cy3B	chr6:99036509-99052484
6	99047013	TCACTTCATTCCCCTCTCCCATTCACAGGGCATCA	DNA_seqFISH_ID_5	Cy3B	chr6:99036509-99052484
6	99047053	GAGAAGTGACCCAAGCCATTCAATAAATGCAGAGG	DNA_seqFISH_ID_5	Cy3B	chr6:99036509-99052484
6	99047093	ATTGAGATTACTGGGCAGGAGACCCAGTCTTCACC	DNA_seqFISH_ID_5	Cy3B	chr6:99036509-99052484
6	99047151	AAGTCTAACTGCGGTTCTGAGTGAGAACAAGCCAA	DNA_seqFISH_ID_5	Cy3B	chr6:99036509-99052484
6	99047191	AAAGGAAGCAGACCTGAGCAAGCCAGCAAGAGCCA	DNA_seqFISH_ID_5	Cy3B	chr6:99036509-99052484
6	99047237	CTTCCCGGAGGGCCAGGTTGTCGGAGTGCAAGCTA	DNA_seqFISH_ID_5	Cy3B	chr6:99036509-99052484
6	99047277	TGAACTTGCAGGTTCCATGAGCTACAGCCCCAACC	DNA_seqFISH_ID_5	Cy3B	chr6:99036509-99052484
6	99047317	CCCATCACTTGCAGATCTTTGCTGGGTCATCACAT	DNA_seqFISH_ID_5	Cy3B	chr6:99036509-99052484
6	99047357	TGGACTCGGGTGCCTCCTTTCATGGGGAGATCAGG	DNA_seqFISH_ID_5	Cy3B	chr6:99036509-99052484
6	99047397	GTGAGAGGAGCCCCAGAAATCACACTGAGGACTTG	DNA_seqFISH_ID_5	Cy3B	chr6:99036509-99052484
6	99047437	TCACAGAAAGCATGCTGGCCAGTGCACAGCGCCTT	DNA_seqFISH_ID_5	Cy3B	chr6:99036509-99052484
6	99047483	TCTGCTAGAAGGAAGGCTCTAAAACCATGCCACAC	DNA_seqFISH_ID_5	Cy3B	chr6:99036509-99052484
6	99047523	GTGTCCTGGACACATGCCAGAGACTGACTGGGTCA	DNA_seqFISH_ID_5	Cy3B	chr6:99036509-99052484
6	99047683	CACTGCCCCAAACATACATACACCAAGGCTCATGA	DNA_seqFISH_ID_5	Cy3B	chr6:99036509-99052484
6	99047723	GTTCCAACTGAGGTGTCTTGTGGTCCAATGGGTCA	DNA_seqFISH_ID_5	Cy3B	chr6:99036509-99052484
6	99047839	ACTCTACACTAGTTCCTTTCGAGCTTGTTTCTCCC	DNA_seqFISH_ID_5	Cy3B	chr6:99036509-99052484
6	99048011	TTCTAGGGAATGCAGCTTTTCTTCATGGTGGCCCC	DNA_seqFISH_ID_5	Cy3B	chr6:99036509-99052484
6	99048213	AATGTACCCAATTTGGGCATAAAAGACCCACTCCC	DNA_seqFISH_ID_5	Cy3B	chr6:99036509-99052484
6	99048289	GAAATCTACTAAAACCAGTGCTGCTCTGTGTCCTG	DNA_seqFISH_ID_5	Cy3B	chr6:99036509-99052484
6	99048400	CTTTGCAAATCCTGCAGATGACCAGAAAAGCCCAA	DNA_seqFISH_ID_5	Cy3B	chr6:99036509-99052484
6	99048440	TTGAGTTTTCTCTGTCCAGCACTACTACTGGGTTC	DNA_seqFISH_ID_5	Cy3B	chr6:99036509-99052484
6	99048480	ATTGTCACCAACTGCCCAACTTCTCGTCACAGTAT	DNA_seqFISH_ID_5	Cy3B	chr6:99036509-99052484
6	99048520	GCTTTGCTGAGTGACTGGCACATTCTGGGAGGTCC	DNA_seqFISH_ID_5	Cy3B	chr6:99036509-99052484
6	99048566	GGTCCTTCCATGATGGGTATCTAGATCCAGTACGC	DNA_seqFISH_ID_5	Cy3B	chr6:99036509-99052484
6	99048744	TAATGGCAGACCAGGTGCTGGTAGGAATCTGTTTC	DNA_seqFISH_ID_5	Cy3B	chr6:99036509-99052484
6	99048784	CCTGGGCTAAGACTTCTGATGGCACGGTGGGGCAA	DNA_seqFISH_ID_5	Cy3B	chr6:99036509-99052484
6	99045783	TTTGCCCATTCCACGTTTCACCTGTGGTTCAAAGT	DNA_seqFISH_ID_5	Cy3B	chr6:99036509-99052484
6	99045853	CCCAATGGCTACACAGAGAAATTCCAACTACTACC	DNA_seqFISH_ID_5	Cy3B	chr6:99036509-99052484
6	99045919	ACAAAACCACAAACATTCTGAGAGCAAGCAGGCTG	DNA_seqFISH_ID_5	Cy3B	chr6:99036509-99052484
6	99045974	CCCCTCACTTTCCACATGAGGAAACATGTGCCCAG	DNA_seqFISH_ID_5	Cy3B	chr6:99036509-99052484
6	99046044	ATAGTTGGGAGAACTGAGACTAGAACCCCAAACTC	DNA_seqFISH_ID_5	Cy3B	chr6:99036509-99052484
6	99046084	GCCTAAATGAGACATTCTTTCCATGGCTTCAGACC	DNA_seqFISH_ID_5	Cy3B	chr6:99036509-99052484
6	99046124	ACAACGGCAAGGCCACAAGCTGCCACAAAGCTAAG	DNA_seqFISH_ID_5	Cy3B	chr6:99036509-99052484
6	99046502	GTGCTTAGCACCCAAGGTAGATAATGACAACCATC	DNA_seqFISH_ID_5	Cy3B	chr6:99036509-99052484
6	99046542	ACAATGAGGACATTGAACTTCTTCTCTGGGCCAGT	DNA_seqFISH_ID_5	Cy3B	chr6:99036509-99052484
6	99046582	GAGCTAGCATGCTACTAGGCTGGGCAACCTGAGAT	DNA_seqFISH_ID_5	Cy3B	chr6:99036509-99052484
6	99048830	GAGCTATGCACACGGTTTGGAGTGATATCTGTCAC	DNA_seqFISH_ID_5	Cy3B	chr6:99036509-99052484
6	99048870	TACAGTTTACAACCCCACCCTTGAAGCTAGGATTC	DNA_seqFISH_ID_5	Cy3B	chr6:99036509-99052484
6	99048910	AAACAACTGTCCTAGGGACAAGAGTACCTCAGTGC	DNA_seqFISH_ID_5	Cy3B	chr6:99036509-99052484
6	99048950	AGATGGTGCCTGTTGTTGTCCTAGTTTATCCACTC	DNA_seqFISH_ID_5	Cy3B	chr6:99036509-99052484
6	99049038	TAACCGTCTCCTTTTCCCTTAATAGGACAGCACAC	DNA_seqFISH_ID_5	Cy3B	chr6:99036509-99052484
6	99049084	CATTAGCAGGTAATGAATTCGAGGGAAAGCAAGGG	DNA_seqFISH_ID_5	Cy3B	chr6:99036509-99052484
6	99049160	GACTCTGGAATCATCATCTTCTCTAAGCTCCAGTG	DNA_seqFISH_ID_5	Cy3B	chr6:99036509-99052484
6	99049200	GGCTGGTCAGGAGATAAAGGTTGCCTTCTGAGTTT	DNA_seqFISH_ID_5	Cy3B	chr6:99036509-99052484
6	99049240	TGACAATCTCCACCCTCGCCAAGTCCATGACTGGC	DNA_seqFISH_ID_5	Cy3B	chr6:99036509-99052484
6	99049280	GGCACAAACTCTCCAAGAGTACTCCATTCTGAAGT	DNA_seqFISH_ID_5	Cy3B	chr6:99036509-99052484
6	99049320	TGGCATCTTAACGTGACCCTGAGCTACAAACATCT	DNA_seqFISH_ID_5	Cy3B	chr6:99036509-99052484
6	99049420	GCTTCTGACTTCCAACTGTAACACATTCGGCCAGA	DNA_seqFISH_ID_5	Cy3B	chr6:99036509-99052484
6	99049460	AGGCTACCTCTGCGTCCAGCGCTGGGGCATAGAAT	DNA_seqFISH_ID_5	Cy3B	chr6:99036509-99052484
6	99049530	GAAAATAATGACTTCCAAAGCCAGCAGGCACCCTA	DNA_seqFISH_ID_5	Cy3B	chr6:99036509-99052484
6	99049594	ATGAAAATGAATGGCTGTTTACCCTCGAGGCCCCA	DNA_seqFISH_ID_5	Cy3B	chr6:99036509-99052484
6	99049676	GAACATGCAAAACTAAGGAAGGCACAGCCGCGCAA	DNA_seqFISH_ID_5	Cy3B	chr6:99036509-99052484
6	99039897	TCTGTTTAGAATTCGTGGGAATGAACAGGGCCCTG	DNA_seqFISH_ID_5	Cy3B	chr6:99036509-99052484
6	99039937	CAACTGCAGTCAGGAGAGCTCTGAGTATAAAGACA	DNA_seqFISH_ID_5	Cy3B	chr6:99036509-99052484
6	99039977	CAATTCCACAGTGTGGCTGGGATCTGTGGCTCATG	DNA_seqFISH_ID_5	Cy3B	chr6:99036509-99052484
6	99040029	TCATACCTTCTCCTAAGGCTTCTTGCTGCACAGGT	DNA_seqFISH_ID_5	Cy3B	chr6:99036509-99052484
6	99040081	AACCGTTTCTAATAAAGGAAGGGGCAGGAGGAGGG	DNA_seqFISH_ID_5	Cy3B	chr6:99036509-99052484
6	99040145	TGAATGTTGTAGAACAGGAGAAAGAAGCCCAGACC	DNA_seqFISH_ID_5	Cy3B	chr6:99036509-99052484
6	99040298	ATACTATCTTCCTGACGCCCTAGCATCTCAGCTAA	DNA_seqFISH_ID_5	Cy3B	chr6:99036509-99052484
6	99040338	AAGAATGTCGTGCATAAGGGCCTCACCAACTATCG	DNA_seqFISH_ID_5	Cy3B	chr6:99036509-99052484
6	99040432	TTCTCTTCTGTTTAAGCAAGGGTCTCACTGGCCTG	DNA_seqFISH_ID_5	Cy3B	chr6:99036509-99052484
6	99040472	TCTGGCTGGCCTCTATCTGTCTCTCAAGTGCCAGG	DNA_seqFISH_ID_5	Cy3B	chr6:99036509-99052484
6	99040905	ACTTTCCCTTGCTTTGCCTCTAAGTCTGTGTCACA	DNA_seqFISH_ID_5	Cy3B	chr6:99036509-99052484
6	99040981	TCATCTCTGTACATGAGGTGAACACTTCGTGTAGG	DNA_seqFISH_ID_5	Cy3B	chr6:99036509-99052484
6	99041021	CAGGCCAGCATTGCCAGATGAAGCAAAGTCTTGCT	DNA_seqFISH_ID_5	Cy3B	chr6:99036509-99052484
6	99041097	AATGCCCAAATGTACACAGGACTCATGACCACCTT	DNA_seqFISH_ID_5	Cy3B	chr6:99036509-99052484
6	99049728	AGAGCATCTGGGATTTCTTTGTTGACTATGGGCAC	DNA_seqFISH_ID_5	Cy3B	chr6:99036509-99052484
6	99049768	AGAATGATAAGGGACTGCGGAGACTGTCTGACACT	DNA_seqFISH_ID_5	Cy3B	chr6:99036509-99052484
6	99049808	TTTGTCATGTGGTGAGCACCTGAGATAGATTCCCA	DNA_seqFISH_ID_5	Cy3B	chr6:99036509-99052484
6	99049926	TATAATCTCTGTGAAGGGTAGTAGGGAGCCCTGGA	DNA_seqFISH_ID_5	Cy3B	chr6:99036509-99052484
6	99050159	GGGCAACTGGGCGGTGGTCCTACACGCCTTTAATC	DNA_seqFISH_ID_5	Cy3B	chr6:99036509-99052484
6	99050247	GCACAAAAGGAACGATACAGATGTTGTCTGCCAGA	DNA_seqFISH_ID_5	Cy3B	chr6:99036509-99052484
6	99050311	ATCAGGATCCAGCAGGTTTTAGCACTCCTTGGATG	DNA_seqFISH_ID_5	Cy3B	chr6:99036509-99052484
6	99050351	AATAAAGGCCCACATTCCCTGTCAGAGCATCGCAG	DNA_seqFISH_ID_5	Cy3B	chr6:99036509-99052484
6	99050391	CAGGAAGTCATCCTAAGTTTCCTGTGGAGATGCCA	DNA_seqFISH_ID_5	Cy3B	chr6:99036509-99052484
6	99050437	AGAGGCTTGTCAGATCTTCTACAGAGACTTCTGTG	DNA_seqFISH_ID_5	Cy3B	chr6:99036509-99052484
6	99050581	AACCAAATTCGTGGGTGGGGAAACTCTGACCTTTT	DNA_seqFISH_ID_5	Cy3B	chr6:99036509-99052484
6	99050668	ATATTTAGTAGGCTGGTTGTGAGGAGGAGGGCACT	DNA_seqFISH_ID_5	Cy3B	chr6:99036509-99052484
6	99050834	AAAAGGGGAAATACACAGAAAGCCAGTCACCGCAT	DNA_seqFISH_ID_5	Cy3B	chr6:99036509-99052484
6	99051029	AGAGTATGGTCTAGAAGCAAAACGGCAGAACATGG	DNA_seqFISH_ID_5	Cy3B	chr6:99036509-99052484
6	99051075	TGAAATCCCACCAAGTGAGAAGCGAAGAAGACAGG	DNA_seqFISH_ID_5	Cy3B	chr6:99036509-99052484
6	99051115	TGTTGAGTTTCAAGGCAACCCAGGCAACCAAAGTG	DNA_seqFISH_ID_5	Cy3B	chr6:99036509-99052484
6	99051173	AAATGAACTAATGCTAGGAGCCAAGGATCTGGGGA	DNA_seqFISH_ID_5	Cy3B	chr6:99036509-99052484
6	99051231	GAAAAGAACAAATGAAGCTGCCTTTGCCCACTGGC	DNA_seqFISH_ID_5	Cy3B	chr6:99036509-99052484
6	99051271	CCTCTTCTTTGGCCACCCCTTGTTAGTAACAGGCA	DNA_seqFISH_ID_5	Cy3B	chr6:99036509-99052484
6	99051311	TTTATTGAGCAGCACAATGCTTGGCCAACAGTGCT	DNA_seqFISH_ID_5	Cy3B	chr6:99036509-99052484
6	99051375	TGATTTTGTTTTCTGGCTCGCACAGCTGAGAGAAG	DNA_seqFISH_ID_5	Cy3B	chr6:99036509-99052484
6	99051457	AGGCAGGTAAGAAGGTTGAGATTGGTAAACCAGCC	DNA_seqFISH_ID_5	Cy3B	chr6:99036509-99052484
6	99051527	TGATGGCAATATTGGCATGTGAGTGGAGAGGCTAG	DNA_seqFISH_ID_5	Cy3B	chr6:99036509-99052484
6	99051567	CTTGCAAACTGCTATAGTATGGGCACATGTCTCCC	DNA_seqFISH_ID_5	Cy3B	chr6:99036509-99052484
6	99051625	GGTTCTAAGTTTGAGGCACTTGGAAGTTGGTGGGT	DNA_seqFISH_ID_5	Cy3B	chr6:99036509-99052484
6	99051665	TGAGGTGGGGCACTAAGTCATTGGTACTTGAAGGG	DNA_seqFISH_ID_5	Cy3B	chr6:99036509-99052484
6	99051705	TGAGATACCCACCTCTTCTCACTTCTCAGTCACAG	DNA_seqFISH_ID_5	Cy3B	chr6:99036509-99052484
6	99051751	GCTATGTCATGGACTCCTATGATACATTCACAGGC	DNA_seqFISH_ID_5	Cy3B	chr6:99036509-99052484
6	99051858	GATTTTGTGGTTAGACAGGGAAGCACTATGTAGCC	DNA_seqFISH_ID_5	Cy3B	chr6:99036509-99052484
6	99052028	AAGTCCTGAGTCAGGGGAAGCTAGATGCTGTTCCA	DNA_seqFISH_ID_5	Cy3B	chr6:99036509-99052484
6	99052074	AAGCATCACAATAAAGAAGTCCACACCACCACACC	DNA_seqFISH_ID_5	Cy3B	chr6:99036509-99052484
6	99052114	GAGCTGGGGCCTTCTGCCAAAGACCATGTGAATGA	DNA_seqFISH_ID_5	Cy3B	chr6:99036509-99052484
6	99052154	CTCTGAAGTGGGAAATCCTGTCGCCCCAATTACAC	DNA_seqFISH_ID_5	Cy3B	chr6:99036509-99052484
6	99052243	CCCCAAGTCTCAGGACTGTGCAACATACTAAGCAT	DNA_seqFISH_ID_5	Cy3B	chr6:99036509-99052484
6	99052325	TCAGAACCTATAAGTGGGTTAGAGGTAGAGGTGGA	DNA_seqFISH_ID_5	Cy3B	chr6:99036509-99052484
6	99052365	TGTCTTAGATAGACTGCTGGCTTTGCAATGACCTG	DNA_seqFISH_ID_5	Cy3B	chr6:99036509-99052484
6	99052409	TTTTACCCTAGAGGGTCACTTCTGCACACAGACAG	DNA_seqFISH_ID_5	Cy3B	chr6:99036509-99052484
6	99052449	CTGAGCACCATATCTCAAAAGGCTGGATAGGGAAG	DNA_seqFISH_ID_5	Cy3B	chr6:99036509-99052484
6	99941966	AAATCCTGAGACAGTCGCCCTGGTAATGGAGCAAA	DNA_seqFISH_ID_6	A488	chr6:99941966-99955039
6	99942041	CCCCAACCATTCTTACATCAGAGTCCTAATCCCCA	DNA_seqFISH_ID_6	A488	chr6:99941966-99955039
6	99942117	GAGATATGGAGTTAATGGGGTCAGTAGAGTGGTGG	DNA_seqFISH_ID_6	A488	chr6:99941966-99955039
6	99942157	ACAGAACTCCTATTAAACACGGAGATGGCCAGGTT	DNA_seqFISH_ID_6	A488	chr6:99941966-99955039
6	99942197	GCACACATTTGCAATCCAGTACTTGGGAGGTGAGG	DNA_seqFISH_ID_6	A488	chr6:99941966-99955039
6	99942237	AGGGCTACAAGTTTAGAGCTAGCGTGGGCTGCATA	DNA_seqFISH_ID_6	A488	chr6:99941966-99955039
6	99942277	ACCCCGTTGAGAAGAGAATATTGGGAAAGGAGGGG	DNA_seqFISH_ID_6	A488	chr6:99941966-99955039
6	99942368	AAAAGAAGATGACACCAAGACACCAGGGAGACCCA	DNA_seqFISH_ID_6	A488	chr6:99941966-99955039
6	99942408	CCCTGTGCACAGAATGAAGAGAGACATCAGAGTAA	DNA_seqFISH_ID_6	A488	chr6:99941966-99955039
6	99942448	CCCATCTTCCTCTTAATCTCCACTTCTGGCTCCCA	DNA_seqFISH_ID_6	A488	chr6:99941966-99955039
6	99942500	CTTTCTGTTGTTTCACCTATGCAGTGCTTGGTGCT	DNA_seqFISH_ID_6	A488	chr6:99941966-99955039
6	99942540	ACAGTAGCTGCAGGAAGCTGCTTACAGTATCCGAT	DNA_seqFISH_ID_6	A488	chr6:99941966-99955039
6	99942580	AAATTTCCTCTCCTAGCCCCTGTTGTCAGGGAATC	DNA_seqFISH_ID_6	A488	chr6:99941966-99955039
6	99942638	TGCAGCCAAATACTCTCAACTCATCAGCCTGTTTC	DNA_seqFISH_ID_6	A488	chr6:99941966-99955039
6	99942678	ACACATCAGAGTGTTTCTCTCATGTTGCTGGGGTC	DNA_seqFISH_ID_6	A488	chr6:99941966-99955039
6	99942718	CAGCTGTAGTTAAGGTAAGCACTATGGGCAGAGGT	DNA_seqFISH_ID_6	A488	chr6:99941966-99955039
6	99942758	AACAATGTGACTGAGTCAAAGCCTGGGGATAGAGC	DNA_seqFISH_ID_6	A488	chr6:99941966-99955039
6	99942804	TGCGGTAGAATATGCACTCAGCATAGATGAGGCTT	DNA_seqFISH_ID_6	A488	chr6:99941966-99955039
6	99942874	ACACACACCATGGTTTGCAAAGTCAGAAACGGAGC	DNA_seqFISH_ID_6	A488	chr6:99941966-99955039
6	99943722	ATGGCACTAGAGATATGGGCTGTCTGGGAATCACC	DNA_seqFISH_ID_6	A488	chr6:99941966-99955039
6	99943768	CTCAGAACTGAATTCAGGTCCACTGGAAGAGTAGT	DNA_seqFISH_ID_6	A488	chr6:99941966-99955039
6	99943814	ATTGATGGGCCATCTCTCTATCCCCAAGAAGAATC	DNA_seqFISH_ID_6	A488	chr6:99941966-99955039
6	99943862	TCTTTAGGGGCTAGCCACTTGCAAATGCTTAATGC	DNA_seqFISH_ID_6	A488	chr6:99941966-99955039
6	99943902	TGAGGGGTATCAATGGCCCTTTGTAGTGAACACAG	DNA_seqFISH_ID_6	A488	chr6:99941966-99955039
6	99943942	TGGGGTCTGTCAGCTTTAGGACTTTCACATGGTGA	DNA_seqFISH_ID_6	A488	chr6:99941966-99955039
6	99944000	ACAGAACACTTCACCTTAAGCACAGGTGACAAGAG	DNA_seqFISH_ID_6	A488	chr6:99941966-99955039
6	99944058	ACACTGGTGTATGTCTGTCTATCACCTTCTCTCTG	DNA_seqFISH_ID_6	A488	chr6:99941966-99955039
6	99944098	TTTCTTGCCAGCAAAGTCATCTGGTAGGAAGGGGC	DNA_seqFISH_ID_6	A488	chr6:99941966-99955039
6	99944150	GATGTGTTTCCCAGGATTGATCAGAACATCCACAG	DNA_seqFISH_ID_6	A488	chr6:99941966-99955039
6	99944190	CCAGTCCCCAGGGTTAGAACTTCTGGTGAAAAGAT	DNA_seqFISH_ID_6	A488	chr6:99941966-99955039
6	99944236	AACAGGAGTCTCAAGAGAAACGAACACTCCGGGTG	DNA_seqFISH_ID_6	A488	chr6:99941966-99955039
6	99944276	TGTCACTTCCTGTGTGTTGCCAGGAACTGCAGCAG	DNA_seqFISH_ID_6	A488	chr6:99941966-99955039
6	99944316	CTGTGGCCATGAGGTTATGAGACCAAGGAACCAAA	DNA_seqFISH_ID_6	A488	chr6:99941966-99955039
6	99944356	AGGGACTGAGAATTTGAAAGTGCAAGAGATGGGGT	DNA_seqFISH_ID_6	A488	chr6:99941966-99955039
6	99944396	AAGCCACTGTTCGGTATTCGGTAAGGAGGAAGGTA	DNA_seqFISH_ID_6	A488	chr6:99941966-99955039
6	99942914	CTCTGTACCATTTCTCATGGCTGGGTGATAGATCC	DNA_seqFISH_ID_6	A488	chr6:99941966-99955039
6	99942954	CTGCAATTGGACAGACAACAACACCCACATCACTG	DNA_seqFISH_ID_6	A488	chr6:99941966-99955039
6	99942994	CCTGCACACTTGTGTGAAAGAGCTCCAGATATGGA	DNA_seqFISH_ID_6	A488	chr6:99941966-99955039
6	99943034	GTGTGCTGGTTGGTTAGTTTATGCTGACTTCACAC	DNA_seqFISH_ID_6	A488	chr6:99941966-99955039
6	99943454	TTAGGAACCCTAACGGAGACAATCAGGCTGATGGG	DNA_seqFISH_ID_6	A488	chr6:99941966-99955039
6	99943506	CGGGGAGAAACCTGCCCTGGAGGAGGGTAGATATA	DNA_seqFISH_ID_6	A488	chr6:99941966-99955039
6	99943682	GTGTGAGTCCTGTGAAGGCCAGGAAGGGGCATCAG	DNA_seqFISH_ID_6	A488	chr6:99941966-99955039
6	99944528	CAAAAGGCAGTGTTTGGGTTGGTTCTGGTTCTGGT	DNA_seqFISH_ID_6	A488	chr6:99941966-99955039
6	99944568	CCCACAACAATAACTTTGGACCAGTTCTGCTTGTC	DNA_seqFISH_ID_6	A488	chr6:99941966-99955039
6	99944728	TTATGAAAGCTGAGTAGGACAGGGACACAGCCTGG	DNA_seqFISH_ID_6	A488	chr6:99941966-99955039
6	99944814	CACTCATGCCGGAAGCCAAGCGTGGTGGTAAATGC	DNA_seqFISH_ID_6	A488	chr6:99941966-99955039
6	99944854	AGTCTTAACACTGGGGCAATGAAGAGCTGTCGGGA	DNA_seqFISH_ID_6	A488	chr6:99941966-99955039
6	99944905	CCCCAAATTGCTAGCTAGACAGCCTAGCCAGTAAT	DNA_seqFISH_ID_6	A488	chr6:99941966-99955039
6	99944957	GAGAGAGTCTACCTCAAAACATACAGTGGAGGACA	DNA_seqFISH_ID_6	A488	chr6:99941966-99955039
6	99944997	TGAGGAATACACCTGCTGCCAACCTCTGGCAGCCA	DNA_seqFISH_ID_6	A488	chr6:99941966-99955039
6	99945061	CCATCTCCAATATGTGGGAACTTATGCGTGCTGAC	DNA_seqFISH_ID_6	A488	chr6:99941966-99955039
6	99945173	TGATAACCTTGGTGTGACCTAGCCTCAAAGAACCC	DNA_seqFISH_ID_6	A488	chr6:99941966-99955039
6	99945213	TCACACATGCAGATGGTCCTAATGGGCTTTCCCTA	DNA_seqFISH_ID_6	A488	chr6:99941966-99955039
6	99945289	GACTCAGTCTGTGTAGCCACCATAAGAAGAGGCCA	DNA_seqFISH_ID_6	A488	chr6:99941966-99955039
6	99945329	AAATCTACCCAGATAAAGGCCTTGCCCAGGATCCT	DNA_seqFISH_ID_6	A488	chr6:99941966-99955039
6	99945369	TCAGTGGAGACCCTCTGGAACCAAGTCTCCCGTTC	DNA_seqFISH_ID_6	A488	chr6:99941966-99955039
6	99945409	TCTAGTCCTTGTGTGCATGTGTGCATGAACAGTCA	DNA_seqFISH_ID_6	A488	chr6:99941966-99955039
6	99946260	TTAAGGAGAGGAGCAACCTCAGGTCGATCCTCTGG	DNA_seqFISH_ID_6	A488	chr6:99941966-99955039
6	99946300	TAAGGCTAGCTTCTCTGCAGTTGCCTTTTCTCCTG	DNA_seqFISH_ID_6	A488	chr6:99941966-99955039
6	99946340	TGTGTCTCTAACCATCTGTGGCCCACCTCATAGAG	DNA_seqFISH_ID_6	A488	chr6:99941966-99955039
6	99946380	GTGGCTACTTTGGCTCCCAACTTTGCCCTTCCAGA	DNA_seqFISH_ID_6	A488	chr6:99941966-99955039
6	99946420	GCTGTCTCAGGAAGAGTCATCTTCTCCCAGCTGAT	DNA_seqFISH_ID_6	A488	chr6:99941966-99955039
6	99946477	GGGGATGATGCTAGGCTGCAACAATCCTGTGCCAC	DNA_seqFISH_ID_6	A488	chr6:99941966-99955039
6	99946517	TGGGACTGGCAGGTGGGCTGGGGAAGATTTGTCTC	DNA_seqFISH_ID_6	A488	chr6:99941966-99955039
6	99946557	GGACCACAGGGAGCATTAGCAAGACTTGGGCTGGG	DNA_seqFISH_ID_6	A488	chr6:99941966-99955039
6	99946597	TGGCCAGGAGGAGTGGGGTAGGATGTGCTTGCTAC	DNA_seqFISH_ID_6	A488	chr6:99941966-99955039
6	99946637	CCTGCTGATCCTTTCAAGGTATCCAAATGAAGCCA	DNA_seqFISH_ID_6	A488	chr6:99941966-99955039
6	99946755	TAAAACAGCCATCAACCATTTTCCTGGAGCCTGTC	DNA_seqFISH_ID_6	A488	chr6:99941966-99955039
6	99946795	TCCATGAGTTCTGTGTGTGATAGGGCTTCTGGCTG	DNA_seqFISH_ID_6	A488	chr6:99941966-99955039
6	99946841	CAGGCTTGGTCAGGACCCTCTGCCTGAGACACCAT	DNA_seqFISH_ID_6	A488	chr6:99941966-99955039
6	99946881	GCTCCTGGGTGACATCCCACAGCAAGGACTGGGGA	DNA_seqFISH_ID_6	A488	chr6:99941966-99955039
6	99946921	GAAATCTGCTGAGCAGAAACCGTCCTGCCCTTCTT	DNA_seqFISH_ID_6	A488	chr6:99941966-99955039
6	99946961	TGAGAACTATGGAATTTGCCCTCTGGCCTGCCTCT	DNA_seqFISH_ID_6	A488	chr6:99941966-99955039
6	99945449	ATGCAGGTGAATTCCCATGTGCAGAGACAGGAGTG	DNA_seqFISH_ID_6	A488	chr6:99941966-99955039
6	99945489	ACACATATCCACATACATGAGGAGGGATGAGCACA	DNA_seqFISH_ID_6	A488	chr6:99941966-99955039
6	99945556	CCCCTTTTAAGACAAGGTTTCTTCTCACTGGCCTG	DNA_seqFISH_ID_6	A488	chr6:99941966-99955039
6	99945596	TACCCAGTTCAGCTAGGCTGATGTCTTAGTTTGGG	DNA_seqFISH_ID_6	A488	chr6:99941966-99955039
6	99945718	TGTTATCATCATGGTGCAAAGCATGGAAGCAGGTG	DNA_seqFISH_ID_6	A488	chr6:99941966-99955039
6	99945798	CAGGCAGCAGAAAAGAGACTGCGACACACTGGGCA	DNA_seqFISH_ID_6	A488	chr6:99941966-99955039
6	99945949	GGGGTGGGTGGGGTGGGCATTCTTATTCAAACCAC	DNA_seqFISH_ID_6	A488	chr6:99941966-99955039
6	99945989	GGGAAGCCCTGGAGTCTGTCTGTTTCTGCCTCCCC	DNA_seqFISH_ID_6	A488	chr6:99941966-99955039
6	99946117	ACTGAACTATCACCCAAGCTACCTAGTCTCTCTCT	DNA_seqFISH_ID_6	A488	chr6:99941966-99955039
6	99946157	GACTGTCACCTAAAGGACGTGCTATGCTGTTCTCA	DNA_seqFISH_ID_6	A488	chr6:99941966-99955039
6	99946220	TTTTGAAGAAGTGCAGCCCTAACAAGCATAGCAGG	DNA_seqFISH_ID_6	A488	chr6:99941966-99955039
6	99947975	AGTATGCATGAGCAGAATTGCGGACTGATCTGAAC	DNA_seqFISH_ID_6	A488	chr6:99941966-99955039
6	99948045	TCATACTTAGCAGGAGTGTGGAAGAAACCTTGGAC	DNA_seqFISH_ID_6	A488	chr6:99941966-99955039
6	99948085	GATTCCTTGAGTGAAAGGGGACAGCCACATGTGGG	DNA_seqFISH_ID_6	A488	chr6:99941966-99955039
6	99948137	TCCTGGCTGACAGCAGTGGGCAGTCCTACTCCATT	DNA_seqFISH_ID_6	A488	chr6:99941966-99955039
6	99948523	ACTGCCCTGTTCCACAGACAGGAGGTGGACGCCTG	DNA_seqFISH_ID_6	A488	chr6:99941966-99955039
6	99948563	TGAGCTTCTCAGGGTCCTGGTTGGATGTGGCTGAT	DNA_seqFISH_ID_6	A488	chr6:99941966-99955039
6	99948603	CTACTGGGCACATGGGAAGGTTAGGTTGGGTGTAG	DNA_seqFISH_ID_6	A488	chr6:99941966-99955039
6	99948643	TGGAAGTTCTGGATGGTGGCCGCCAGGAGGTGATA	DNA_seqFISH_ID_6	A488	chr6:99941966-99955039
6	99948683	GATGTGGCCAGTGAAAACTACTGGGTTGGATGTGG	DNA_seqFISH_ID_6	A488	chr6:99941966-99955039
6	99948723	GAACGGTATCTCCTAGGAGGCAGAAGGGAGGGATT	DNA_seqFISH_ID_6	A488	chr6:99941966-99955039
6	99947037	TTCCCTCCAGCTTTCTAAATTCCCAGTGGGGACCT	DNA_seqFISH_ID_6	A488	chr6:99941966-99955039
6	99947101	AAAGCAAACAGGGCATAAGAGTCTGTAGCCATGGG	DNA_seqFISH_ID_6	A488	chr6:99941966-99955039
6	99947141	GCTGAGTGACTCAGAAGTGGCTTGCACTCTCACTT	DNA_seqFISH_ID_6	A488	chr6:99941966-99955039
6	99947181	ACTTCAACCCAAGGGAGGGTGTGGGAGAGGAAGCC	DNA_seqFISH_ID_6	A488	chr6:99941966-99955039
6	99947221	GCATTGCCTGCTGGCTGAAAGCTGGGCAAAGGGTC	DNA_seqFISH_ID_6	A488	chr6:99941966-99955039
6	99947286	CCCCTCTGCCAGACAGAGATTCTGGTTAGGGTTGG	DNA_seqFISH_ID_6	A488	chr6:99941966-99955039
6	99947326	TAGCTTGCTTTTGGCAGTTGGTAGAATGCTTGCCC	DNA_seqFISH_ID_6	A488	chr6:99941966-99955039
6	99947366	GCACCAAGTCTCAGGTTCACTCGCATCGCACAACA	DNA_seqFISH_ID_6	A488	chr6:99941966-99955039
6	99947446	GGAGAAGGATGCAGAGATGAGGACCAGTTATCCTT	DNA_seqFISH_ID_6	A488	chr6:99941966-99955039
6	99947486	CATGGCAACTTTCAGGCAGCCTGAGCTCATGATAC	DNA_seqFISH_ID_6	A488	chr6:99941966-99955039
6	99947528	AAAAGAAAACCCTCCCATCGGGCTTTCTTTGTCTG	DNA_seqFISH_ID_6	A488	chr6:99941966-99955039
6	99947588	CCCCTGATCAAGACATGGGATACTTTCTTCTCTGA	DNA_seqFISH_ID_6	A488	chr6:99941966-99955039
6	99947628	CTACTCTCCTTCCCAAGCCAGTGCCCACCCCAACC	DNA_seqFISH_ID_6	A488	chr6:99941966-99955039
6	99947674	CTAATCTCTGTCCCCACAGATGAGATTGTCCTTTC	DNA_seqFISH_ID_6	A488	chr6:99941966-99955039
6	99947774	ATCATCGCTTGCAGTGCATGTAGCCATAACATTCC	DNA_seqFISH_ID_6	A488	chr6:99941966-99955039
6	99949865	CACAGCAATGGACACTAACACAAAGACACTGACAC	DNA_seqFISH_ID_6	A488	chr6:99941966-99955039
6	99949905	CACATACAGGGCAGAAATTTCTGTCCACATGTGAG	DNA_seqFISH_ID_6	A488	chr6:99941966-99955039
6	99949977	GCTGACCTCCCCTCCATTCCCTGGTCCCCATCCAT	DNA_seqFISH_ID_6	A488	chr6:99941966-99955039
6	99950017	CCCTCTGCTTGGCAGGTCCTATTCCACCCAATATT	DNA_seqFISH_ID_6	A488	chr6:99941966-99955039
6	99950057	GGCCTATGGAGCTTAGAATCAGCAAGTAGAGACCA	DNA_seqFISH_ID_6	A488	chr6:99941966-99955039
6	99950097	AAGACAAGAGAGAAACTGAGCAAGAGGACTGCAGA	DNA_seqFISH_ID_6	A488	chr6:99941966-99955039
6	99950137	GTGCGTATTCTCATGGAAAGTGACCAAGGGGAGAG	DNA_seqFISH_ID_6	A488	chr6:99941966-99955039
6	99950177	CTGTGCTGGTTTAGGTGGTCTGAAGGAGAGAGGAG	DNA_seqFISH_ID_6	A488	chr6:99941966-99955039
6	99950217	TGCTGGTTTAGGTGGTCTGAAAGGCTCTCTGTAAC	DNA_seqFISH_ID_6	A488	chr6:99941966-99955039
6	99950257	ATTTGTTGCCTTCCAAACTTGAGACTGGATACCCC	DNA_seqFISH_ID_6	A488	chr6:99941966-99955039
6	99950297	TACCTTCCTCCCTACAGGCATCCTACAGCCTCAGG	DNA_seqFISH_ID_6	A488	chr6:99941966-99955039
6	99950379	TTCTTGGAGTGAGCACTTAGGATGGAGAGAGGAAC	DNA_seqFISH_ID_6	A488	chr6:99941966-99955039
6	99948763	GGCTATTTCTCCCATCACTGCATCCTCTGGTGACC	DNA_seqFISH_ID_6	A488	chr6:99941966-99955039
6	99948819	CCCCTGCTATGATATCCATGGCACAGGCTTACTAT	DNA_seqFISH_ID_6	A488	chr6:99941966-99955039
6	99948865	CACAGGCTGCCTCCAGCCCCTCACCACAGATAGTT	DNA_seqFISH_ID_6	A488	chr6:99941966-99955039
6	99948905	CGCAGCACATCTCTGTGTCGTTGGAGGCTGTTTAG	DNA_seqFISH_ID_6	A488	chr6:99941966-99955039
6	99948945	CACAGGCCCTTGGATATGACCTGGAGCTGGTGAGA	DNA_seqFISH_ID_6	A488	chr6:99941966-99955039
6	99948985	CTGCAGTCACACTTCAGAAAGCTCTGCTGAGATGT	DNA_seqFISH_ID_6	A488	chr6:99941966-99955039
6	99949025	GCGCCAGGACTTCCTGGGAGAAGGGATTGTCAGCA	DNA_seqFISH_ID_6	A488	chr6:99941966-99955039
6	99949065	CACCCAGCAGTGGAGGGTGGGAGAAGAATGGAGAT	DNA_seqFISH_ID_6	A488	chr6:99941966-99955039
6	99949141	TTCTCCTAAGGTCCCTCTCTGATTTTAAGCAGGCA	DNA_seqFISH_ID_6	A488	chr6:99941966-99955039
6	99949181	TGAGATTGTAGACGTAATCAGAGAGAGCTGGGGAT	DNA_seqFISH_ID_6	A488	chr6:99941966-99955039
6	99949221	GCTAGGCTCTCCCAGTGGTGTCATTGTGTAACTCA	DNA_seqFISH_ID_6	A488	chr6:99941966-99955039
6	99949261	GAGCGGCACAGACAAACAAACACGGGCCAACAGTT	DNA_seqFISH_ID_6	A488	chr6:99941966-99955039
6	99949307	CCCCAGCTGGCCTGACCGTTTGCAGGTGTCTGTAT	DNA_seqFISH_ID_6	A488	chr6:99941966-99955039
6	99950449	AGAAATAGGCGTAAGGGAAGCCTTGAGCTTGCCCA	DNA_seqFISH_ID_6	A488	chr6:99941966-99955039
6	99950489	TTCTCTCACACCCAACTGGAATGGAACAAGGCTCA	DNA_seqFISH_ID_6	A488	chr6:99941966-99955039
6	99950529	TAGCTCTGACAGCTACTGGCCTTCCTGTGCTGCTC	DNA_seqFISH_ID_6	A488	chr6:99941966-99955039
6	99950569	CCTGCTTTGCAGCAGTCCCAGGGCATCCTGGGTAG	DNA_seqFISH_ID_6	A488	chr6:99941966-99955039
6	99950609	AAATTCCCAGACTTCACCCCAGAGAGGCGGTTTCA	DNA_seqFISH_ID_6	A488	chr6:99941966-99955039
6	99950655	GTAGGACTTAGAAAATGACCTGAGTTCGCATCCTG	DNA_seqFISH_ID_6	A488	chr6:99941966-99955039
6	99950695	TGCTGATTGAAGTGATCTGTGTTGCGGGCTGTCCA	DNA_seqFISH_ID_6	A488	chr6:99941966-99955039
6	99950872	GGGGAAAGGGCCCATTCTCACCAAATCATGTTGGA	DNA_seqFISH_ID_6	A488	chr6:99941966-99955039
6	99950992	CAGGCTCCACCCAGATACTCTCTTCCTGCTAACAG	DNA_seqFISH_ID_6	A488	chr6:99941966-99955039
6	99951064	GGGGAAGTTACAGATCTGTGGCCATATGTAGCAGA	DNA_seqFISH_ID_6	A488	chr6:99941966-99955039
6	99951276	GGGGCTCTCCCTTCTCAGAGGTCAAGGGGAGAGAT	DNA_seqFISH_ID_6	A488	chr6:99941966-99955039
6	99951316	AGGGGCTTTGAGGAGGGAATGGGATGTATGTGATC	DNA_seqFISH_ID_6	A488	chr6:99941966-99955039
6	99951389	GGGGATGATCTGTGGCAAAGACTCTTGATCACTGA	DNA_seqFISH_ID_6	A488	chr6:99941966-99955039
6	99951435	GTCATTTACTTTGTCTCCACACTAAAGGGACCCTG	DNA_seqFISH_ID_6	A488	chr6:99941966-99955039
6	99951475	CTTGAGAGTAGCAGGCATGGCTCTGGCATGTCTTG	DNA_seqFISH_ID_6	A488	chr6:99941966-99955039
6	99951551	TTAATTACATCCCTAAAGCTAGCCACGGAGGTCCA	DNA_seqFISH_ID_6	A488	chr6:99941966-99955039
6	99951597	GGAAATTCGTGTCCTGCTGTTAGAAGCAAGCATGG	DNA_seqFISH_ID_6	A488	chr6:99941966-99955039
6	99951637	AGTCTCTCTGGATGGCTGACAATTCCTTCCCCTGA	DNA_seqFISH_ID_6	A488	chr6:99941966-99955039
6	99951892	TCCCTTGCCTCTGTTTCTCCTCACTCTCTTGTTCT	DNA_seqFISH_ID_6	A488	chr6:99941966-99955039
6	99951950	CTCTATCTTTTGTCTTTGTCACTTATCCCCTGCCC	DNA_seqFISH_ID_6	A488	chr6:99941966-99955039
6	99952035	GGGGTCCTGAGCCGATATAGCTCCTTTTACACACT	DNA_seqFISH_ID_6	A488	chr6:99941966-99955039
6	99952081	CTCCCGTGGCTGTTTCTGGTTCACCCACCTATGGC	DNA_seqFISH_ID_6	A488	chr6:99941966-99955039
6	99952121	TGTGTTCCTGGGGAGCAGCATTACTGGAGAGCAGC	DNA_seqFISH_ID_6	A488	chr6:99941966-99955039
6	99952161	TGTATCTTCTCAACAGCCCCAGGTCCCCTGTTCCC	DNA_seqFISH_ID_6	A488	chr6:99941966-99955039
6	99952201	CATCCTGGAGGCAGCCACATGGGCTCTTTTCAGCC	DNA_seqFISH_ID_6	A488	chr6:99941966-99955039
6	99952241	GATGCCACTGTGGCAGCCAGCATCTGATGCTCTCT	DNA_seqFISH_ID_6	A488	chr6:99941966-99955039
6	99952281	TAGGTCTGCTGCCTGGCTTCTCTTTACCACCCAAG	DNA_seqFISH_ID_6	A488	chr6:99941966-99955039
6	99952321	ACCTAGACTAAAGTCCTGAGAGACTCTGGGGAAAG	DNA_seqFISH_ID_6	A488	chr6:99941966-99955039
6	99952361	GCTCCTGGTCAGAGCCCCACAAGACCATGGGGTGA	DNA_seqFISH_ID_6	A488	chr6:99941966-99955039
6	99952401	GTGCAACGTACAGCATGGCATTCCTTCCCTAAGAC	DNA_seqFISH_ID_6	A488	chr6:99941966-99955039
6	99952483	ACAGTGTTCATAAGAAGAATGGCTTCCTCTGGTGC	DNA_seqFISH_ID_6	A488	chr6:99941966-99955039
6	99952529	TGCTTAATCCCATGAAAGTCCTGGTGCTAATTCCC	DNA_seqFISH_ID_6	A488	chr6:99941966-99955039
6	99952569	TCTGCTTCTGGTCACATTAGCAACTTCCTTGGAGA	DNA_seqFISH_ID_6	A488	chr6:99941966-99955039
6	99952675	CAATTTGGTCCCTGTTTGAATCCTCAAACCCTAGG	DNA_seqFISH_ID_6	A488	chr6:99941966-99955039
6	99952781	AGAAACCTTTCCCAAGTGTCTCTTCTGACCTCTGT	DNA_seqFISH_ID_6	A488	chr6:99941966-99955039
6	99952901	GTGTGGGGTTTTCAGTCCCAGAGAGACAAGAGTCT	DNA_seqFISH_ID_6	A488	chr6:99941966-99955039
6	99953934	AAGATTCCCCAAGGACCTCCTGATGCTGCCTCTCC	DNA_seqFISH_ID_6	A488	chr6:99941966-99955039
6	99954013	TATGGGTTCTAGGAACAGAATTCAGGCCCTTGTGT	DNA_seqFISH_ID_6	A488	chr6:99941966-99955039
6	99954053	CAGCAAGCATGTTCCTGGTGGAGTCACCTCTGAGA	DNA_seqFISH_ID_6	A488	chr6:99941966-99955039
6	99954111	AGTACACCAATAGACTCTAAGCTCTGCAAGAGTGG	DNA_seqFISH_ID_6	A488	chr6:99941966-99955039
6	99954151	GTCCTGTGACCAGCCTGGTGACTGTAGAGGCACTT	DNA_seqFISH_ID_6	A488	chr6:99941966-99955039
6	99954191	ATATCTGATTGGCACATACCCCACAAGCCTGCCTT	DNA_seqFISH_ID_6	A488	chr6:99941966-99955039
6	99954255	TTAACGCATCCTTTAGCCCACTGGAAAGGGTGGAC	DNA_seqFISH_ID_6	A488	chr6:99941966-99955039
6	99954295	TCTGTGGTGGCAATCACTGTAATGCCAGCCACTTG	DNA_seqFISH_ID_6	A488	chr6:99941966-99955039
6	99954395	ATTCAGCCTCTGCCAGTTTCTGACAATGCTTCCCC	DNA_seqFISH_ID_6	A488	chr6:99941966-99955039
6	99954435	AAGGCCGAGAGACTGGGAAGCTGGAGGCAAACAGG	DNA_seqFISH_ID_6	A488	chr6:99941966-99955039
6	99954506	CCCCGGGCCCAGTCTTCCTTCCTTCCTAGTCAGAT	DNA_seqFISH_ID_6	A488	chr6:99941966-99955039
6	99954636	GCCTAAATCTACCCAAACATGGGAGAGACCCAGCT	DNA_seqFISH_ID_6	A488	chr6:99941966-99955039
6	99954676	GCTGCGGCCTGTCATTAATAAGGAGAAAAGCAGAT	DNA_seqFISH_ID_6	A488	chr6:99941966-99955039
6	99954716	TTTAAGAGAATGGACAGGAATGGCAGGGACTGTCG	DNA_seqFISH_ID_6	A488	chr6:99941966-99955039
6	99954768	GTGGAGTTTATCTGGACATTCATCTCTGCTTGGAG	DNA_seqFISH_ID_6	A488	chr6:99941966-99955039
6	99954808	ATGCTGAGGAAGGAAGGCGTGAAGACACAGAATGG	DNA_seqFISH_ID_6	A488	chr6:99941966-99955039
6	99953029	ACACAGTAAATGGAGACCAACCTGGGAATAGCATG	DNA_seqFISH_ID_6	A488	chr6:99941966-99955039
6	99953075	ACACCAAAGCTCACCCCTAGTAATGCACTTTCTTC	DNA_seqFISH_ID_6	A488	chr6:99941966-99955039
6	99953115	GGCACAAAGAAGGCCATCAACGAGAGACCAAGCAT	DNA_seqFISH_ID_6	A488	chr6:99941966-99955039
6	99953155	TGCCCAGGATACAGGACACATCTCATTCAAACTAC	DNA_seqFISH_ID_6	A488	chr6:99941966-99955039
6	99953535	TTAGGCCAGAAGGTAACCTGATTTCTTCCTGAGAC	DNA_seqFISH_ID_6	A488	chr6:99941966-99955039
6	99953575	CCTTTGCCGAACTTGAAGCTCACTGTTTTGGGTAG	DNA_seqFISH_ID_6	A488	chr6:99941966-99955039
6	99953615	CTGGTCGGAAAGCACTGGAAATCTTGTGTGTGTGT	DNA_seqFISH_ID_6	A488	chr6:99941966-99955039
6	99953747	CGTGCCCGTGTCCATGTCTGTGCCTGTGTTTATGT	DNA_seqFISH_ID_6	A488	chr6:99941966-99955039
6	99953806	TTTCCCTCACTCTTTCTTCGTCCCTCTTTCCCTCC	DNA_seqFISH_ID_6	A488	chr6:99941966-99955039
6	99953894	TTTGTCTAGAACTCACTGTTGTGGCTAGACTGGCT	DNA_seqFISH_ID_6	A488	chr6:99941966-99955039
6	99954866	TGGGTCGCGTGGTGTGTCCTGGTCTCTGGCTCTTG	DNA_seqFISH_ID_6	A488	chr6:99941966-99955039
6	99954906	TGTAGGTCCTCCCTCCCTCTCCATGGTTTCCTGGG	DNA_seqFISH_ID_6	A488	chr6:99941966-99955039
6	99954964	GGACCCGCTCACTGGAGTGTGTTCAGCCATCCTGT	DNA_seqFISH_ID_6	A488	chr6:99941966-99955039
6	99955004	GTTGAGCATGCGCTGAAAGAGGCAAGGACCTGCAT	DNA_seqFISH_ID_6	A488	chr6:99941966-99955039
6	100840627	AGAACTCATTCCTTGATGCACTGCGTGTGCTGTGT	DNA_seqFISH_ID_7	A647	chr6:100840627-100864437
6	100840763	CTACACAGCTCTTCTTCCTTCGTGGTACATAGAGC	DNA_seqFISH_ID_7	A647	chr6:100840627-100864437
6	100840803	GCCTGATGGCTGAGCCCTGTGGATAGGATAGGTGC	DNA_seqFISH_ID_7	A647	chr6:100840627-100864437
6	100840843	CAGGAATTGGAAGGTTGTGTGTGGTGATGCTTGCA	DNA_seqFISH_ID_7	A647	chr6:100840627-100864437
6	100840883	TTTGGCAGTAAAATAGGTGGCCCACGTGCTCTTAA	DNA_seqFISH_ID_7	A647	chr6:100840627-100864437
6	100841108	AGGGACATGAGAGGTTTCACTGATGTTGGTGTAGG	DNA_seqFISH_ID_7	A647	chr6:100840627-100864437
6	100841164	AAAAGAAGGTGCGGTGGCTTCCTATCACCCACTGT	DNA_seqFISH_ID_7	A647	chr6:100840627-100864437
6	100841306	GAGATTACCGCATTTCCTTCCTACCAGTTCTGGGC	DNA_seqFISH_ID_7	A647	chr6:100840627-100864437
6	100841486	AGGATGGCCTTGAACTTCCTGATTGATCTTCCTGC	DNA_seqFISH_ID_7	A647	chr6:100840627-100864437
6	100841538	TAGGATTAGAGGTTTGTGCTACTGTGCCTGGACTA	DNA_seqFISH_ID_7	A647	chr6:100840627-100864437
6	100841578	GAAGGTATTTTCTGAGTCCGTGAGTAGGTACCGTT	DNA_seqFISH_ID_7	A647	chr6:100840627-100864437
6	100841618	CTCCATGATAGTTCACGGTGCTGTTGTCTTGGATT	DNA_seqFISH_ID_7	A647	chr6:100840627-100864437
6	100841721	TGTATTTTCTGTGGTCTGTGGTCTTCCTGTCTCAC	DNA_seqFISH_ID_7	A647	chr6:100840627-100864437
6	100841761	CTAGGATAGGATTGAAATCACTGGCACAGCCCAAG	DNA_seqFISH_ID_7	A647	chr6:100840627-100864437
6	100841859	TGCTTGCAGAGGTCTCGTGTTCGGTTCCTAGTACC	DNA_seqFISH_ID_7	A647	chr6:100840627-100864437
6	100841905	AAAATCATCCGTGTAACTAGTTCCCGGGGAGCTTA	DNA_seqFISH_ID_7	A647	chr6:100840627-100864437
6	100841945	TCTGACCTCCATGGGCACTGCATTGTGTGCACATG	DNA_seqFISH_ID_7	A647	chr6:100840627-100864437
6	100842075	TTTTCTCCCTGAGGCAAGGTCTCTCTGTAGCCTTG	DNA_seqFISH_ID_7	A647	chr6:100840627-100864437
6	100842237	GGAGATTGCACTTAACAAACATAGGTGGTGGAGGT	DNA_seqFISH_ID_7	A647	chr6:100840627-100864437
6	100842277	AGTAAGCCTCCTGGTGTCTGAGTCTGCAGCTGGCA	DNA_seqFISH_ID_7	A647	chr6:100840627-100864437
6	100842515	CATTATTTTGATGGCATGGCTGTGGCACCACACTA	DNA_seqFISH_ID_7	A647	chr6:100840627-100864437
6	100842897	TTTTACTCATGGCTCTGTAACTGAGTTGGCAGAGC	DNA_seqFISH_ID_7	A647	chr6:100840627-100864437
6	100842937	TTGTTCCTCAGCAGTCCTTGCACCTGTTAGGCTTA	DNA_seqFISH_ID_7	A647	chr6:100840627-100864437
6	100842977	GGCTGGCCTAGAACTTGTTACACTTTTGCTGCTGT	DNA_seqFISH_ID_7	A647	chr6:100840627-100864437
6	100843017	CATTGTTGTGATTATAGGCCTGCGACCACCACACC	DNA_seqFISH_ID_7	A647	chr6:100840627-100864437
6	100843111	CTTGAGCTGATGTAACAACATAGAGGCTGCATGGA	DNA_seqFISH_ID_7	A647	chr6:100840627-100864437
6	100843180	CTGTGAAATCTAAAACTGTGAGGTCCTGTGGTGGT	DNA_seqFISH_ID_7	A647	chr6:100840627-100864437
6	100843274	ATGTGTCTAGGCTCTAACCTAATCATGAAGGTCCC	DNA_seqFISH_ID_7	A647	chr6:100840627-100864437
6	100843314	GATGTCCTTAACTAGCCATCTCCTCAAGTCATTGC	DNA_seqFISH_ID_7	A647	chr6:100840627-100864437
6	100843504	GAGTTGCAGAAACATTTTAGCTGTCCCTTCCACTG	DNA_seqFISH_ID_7	A647	chr6:100840627-100864437
6	100843586	TGTGTGGCTACTTAGGTACTCAACAGCCTGTACAT	DNA_seqFISH_ID_7	A647	chr6:100840627-100864437
6	100843626	ATGCTTTGTAGCCCTTGATTCTCCTACCTCCCCAC	DNA_seqFISH_ID_7	A647	chr6:100840627-100864437
6	100843666	TCCCCAACTCTCAAGCAACTGGATGTGGATGTGTG	DNA_seqFISH_ID_7	A647	chr6:100840627-100864437
6	100845223	AGAGCTGTTCCTTGGGCTGCCATAGGCCGACTGTG	DNA_seqFISH_ID_7	A647	chr6:100840627-100864437
6	100845263	ACTGGTTTCTCTTTCGGTTTCCTTTCTGTTCCACC	DNA_seqFISH_ID_7	A647	chr6:100840627-100864437
6	100845303	GAGGCAGAATATAACTGTGCCACAGGCATGGTAGT	DNA_seqFISH_ID_7	A647	chr6:100840627-100864437
6	100845343	CCTGTAAGGCATAGAGACTAGGGCATTTCTGTGAG	DNA_seqFISH_ID_7	A647	chr6:100840627-100864437
6	100845383	GGCCAGCCTGAGCTATAAGGTGAGTTATAAGCCAG	DNA_seqFISH_ID_7	A647	chr6:100840627-100864437
6	100845681	ATCTGTTCATAAAGAAGAGGTAGGCTCTGCTCCTG	DNA_seqFISH_ID_7	A647	chr6:100840627-100864437
6	100845751	AATGGTAACCTTTCTGAACGCTCCTTGTAGAGCAG	DNA_seqFISH_ID_7	A647	chr6:100840627-100864437
6	100845803	AATTAACCACTGAGGCCTGTAGAGATGCTCTTCCA	DNA_seqFISH_ID_7	A647	chr6:100840627-100864437
6	100845983	AGCAACATGGAGGTTGCTGATGATCATGATGGGGA	DNA_seqFISH_ID_7	A647	chr6:100840627-100864437
6	100846029	TAATGATAGAGCTGTAAGCCCGACTGGGAGATTCG	DNA_seqFISH_ID_7	A647	chr6:100840627-100864437
6	100846139	AAGATGGGAGAAATAGGTAGGTGGGTGATTTGCCA	DNA_seqFISH_ID_7	A647	chr6:100840627-100864437
6	100846203	GGTGCATAGGTGAGCATAGAGATTGCTCATCAGGA	DNA_seqFISH_ID_7	A647	chr6:100840627-100864437
6	100846287	AAAAGAAGCAGGAAGTGGGGCCATCAAATTGGACA	DNA_seqFISH_ID_7	A647	chr6:100840627-100864437
6	100846363	TAAGGGTGAGTGCACTAGAAATCCTGGTGGAGTCA	DNA_seqFISH_ID_7	A647	chr6:100840627-100864437
6	100843783	AGATGAGTCTAGGACCAGTTGGGACCAGAATGAAG	DNA_seqFISH_ID_7	A647	chr6:100840627-100864437
6	100843883	TACAACATGTATGTAGGGAGGTGTGTGTGTCTGTG	DNA_seqFISH_ID_7	A647	chr6:100840627-100864437
6	100843929	GTGAGTATGTCGGTCAGAACACAACTTCAGATGTC	DNA_seqFISH_ID_7	A647	chr6:100840627-100864437
6	100843969	TCTCCATCCTGAAGCACTGTGAAGACCAGGTAGGT	DNA_seqFISH_ID_7	A647	chr6:100840627-100864437
6	100844009	CCTTAGGGGACTGGGGAGATAGATACTCTGAGTCA	DNA_seqFISH_ID_7	A647	chr6:100840627-100864437
6	100844109	TGAAATTAGCTTTAATCGGGGCAGTGTTGGTACCC	DNA_seqFISH_ID_7	A647	chr6:100840627-100864437
6	100844816	GGTGAACCTTTAAGTTAGGCAATCTGCTAGGGTGC	DNA_seqFISH_ID_7	A647	chr6:100840627-100864437
6	100844946	ATTGTGATGGGAAGGTTAGAAGAGACCCTCCACCT	DNA_seqFISH_ID_7	A647	chr6:100840627-100864437
6	100845143	AAGGATGTTGAGTTAGCAACGAATCAGGCTTTGGG	DNA_seqFISH_ID_7	A647	chr6:100840627-100864437
6	100845183	GGATAAGGCACCTGTGGGCGACAAAGCCATTGTAG	DNA_seqFISH_ID_7	A647	chr6:100840627-100864437
6	100846794	AAAGTGCCTCTGAAGGTATTTCTAGGGCAGAGACT	DNA_seqFISH_ID_7	A647	chr6:100840627-100864437
6	100846893	GGGGTGGCACACTAATTGCAGCACTTAGGAGGCTG	DNA_seqFISH_ID_7	A647	chr6:100840627-100864437
6	100847159	GTATGCATATATACCTGCACCACGTGCATACCTGG	DNA_seqFISH_ID_7	A647	chr6:100840627-100864437
6	100847247	TGGTCGTCAACCACAGTGTGAGTGATGTAAACCTA	DNA_seqFISH_ID_7	A647	chr6:100840627-100864437
6	100847287	ACCCCTCTGCAAGAGCAGCAAATGTCAGTAGTCTG	DNA_seqFISH_ID_7	A647	chr6:100840627-100864437
6	100847327	TGACGAGGGGAGCACATACGTCTCCTTAGAGCAGC	DNA_seqFISH_ID_7	A647	chr6:100840627-100864437
6	100847367	TCAACCTTCCAAATGCTGCGATCCTTGACTAGACT	DNA_seqFISH_ID_7	A647	chr6:100840627-100864437
6	100847497	GGCAATCCCTCCGAAAGGTTCATTTGACACCCCTT	DNA_seqFISH_ID_7	A647	chr6:100840627-100864437
6	100847671	GTAGGAGCCATGGTTGACCACTTTTAGTCAGTGTC	DNA_seqFISH_ID_7	A647	chr6:100840627-100864437
6	100847711	TACAAGCTGCTCTGCATCACTCCTTGGCTTTTGTG	DNA_seqFISH_ID_7	A647	chr6:100840627-100864437
6	100847751	TGGAAGGGCTGGTCCAAGCAGCCCATTATACATGC	DNA_seqFISH_ID_7	A647	chr6:100840627-100864437
6	100847791	ACAGGACTGCCTTGCTAGGGTTATAGGTAGGGACC	DNA_seqFISH_ID_7	A647	chr6:100840627-100864437
6	100848251	GGTTTCACCTCACTACCATGGATAGTTTGGGCATA	DNA_seqFISH_ID_7	A647	chr6:100840627-100864437
6	100848317	GAAGGTGTCTTCTTCCTGTTACTCTTACGACACTG	DNA_seqFISH_ID_7	A647	chr6:100840627-100864437
6	100848502	ATGTGAAAACTGGTCGTCATCCTTTGCCTTCAAGG	DNA_seqFISH_ID_7	A647	chr6:100840627-100864437
6	100848788	TCAACCTGCACATACCTTTCATGTGCTGCTTGTCT	DNA_seqFISH_ID_7	A647	chr6:100840627-100864437
6	100848870	AGGGGAAGGGATTTAGTGTCATAGTAACCCCTTGT	DNA_seqFISH_ID_7	A647	chr6:100840627-100864437
6	100848910	AAGAGCACCACAGGAAGACGAAGGTGGATGTTTTA	DNA_seqFISH_ID_7	A647	chr6:100840627-100864437
6	100849028	CTCTGAGATTTCATTTGGCGGTTCTGGGTTTCCTA	DNA_seqFISH_ID_7	A647	chr6:100840627-100864437
6	100849070	TTTTCGCTGTAGTCCTCAGCAGAGGGATTAAGGAT	DNA_seqFISH_ID_7	A647	chr6:100840627-100864437
6	100849110	TGGTTCCTAACTGGCGGCAGTTCATTTAGCAGTGT	DNA_seqFISH_ID_7	A647	chr6:100840627-100864437
6	100849150	GGCATAGTTGTTACTTCTGAGGTGTTCCTGGCACA	DNA_seqFISH_ID_7	A647	chr6:100840627-100864437
6	100849359	GGGCCAGCCTATAGTTAGGACTCTTTCCTGATGGC	DNA_seqFISH_ID_7	A647	chr6:100840627-100864437
6	100849562	ATGCTAATCTGGAACTGGGTTCCAGTGATCTGTGA	DNA_seqFISH_ID_7	A647	chr6:100840627-100864437
6	100849632	GTTGTAGGTTGTTAAAATGAAGAGGGAGGGGTGGG	DNA_seqFISH_ID_7	A647	chr6:100840627-100864437
6	100849748	CATCACCATGCCCAATTTATGCAGGGATCAAGCCC	DNA_seqFISH_ID_7	A647	chr6:100840627-100864437
6	100849944	ATCGTCAGCACAGCGAAGATACCTGACTTCTCATT	DNA_seqFISH_ID_7	A647	chr6:100840627-100864437
6	100850032	CACTACTCTCCTAGTTTACAGGGCAACTAGGCAAT	DNA_seqFISH_ID_7	A647	chr6:100840627-100864437
6	100850286	CCTAGAGAGACATGAATGAACCCCTACTCATGCTT	DNA_seqFISH_ID_7	A647	chr6:100840627-100864437
6	100850396	ACATACTCTGGTTGTTAGTCTGCTGCTGTGAAGAG	DNA_seqFISH_ID_7	A647	chr6:100840627-100864437
6	100850472	GGCTTGCTTATACTTTAGGCAGTGGTTCTCAACCT	DNA_seqFISH_ID_7	A647	chr6:100840627-100864437
6	100850666	ATGTTTAGTCCCCTAGAGGGTCTCGACTCACAAGT	DNA_seqFISH_ID_7	A647	chr6:100840627-100864437
6	100850718	GAAGTTGATCCATTATTAGCATGGTGGCAGCAGGC	DNA_seqFISH_ID_7	A647	chr6:100840627-100864437
6	100850770	GAACTGAAAGTTGTATGTCATCATCCACAGGCAGC	DNA_seqFISH_ID_7	A647	chr6:100840627-100864437
6	100850810	AGAGACGGACCCTGGGCCTGGTGGGAGCTTTTGAA	DNA_seqFISH_ID_7	A647	chr6:100840627-100864437
6	100850850	AAAGTCCATCCCCATCCCGTGTTGACTTAGTTCTT	DNA_seqFISH_ID_7	A647	chr6:100840627-100864437
6	100851181	AAAAGAAGAAGAAGAGCAGAAATGCTCCCAGGCAG	DNA_seqFISH_ID_7	A647	chr6:100840627-100864437
6	100851221	TCACCAAAAGTTTATCGTGGCTGGTAACCCACGGA	DNA_seqFISH_ID_7	A647	chr6:100840627-100864437
6	100851267	GGAATGTACCATGCTGCTTGTAGTTAGCACAGTCA	DNA_seqFISH_ID_7	A647	chr6:100840627-100864437
6	100851307	TGTGTCTTCCAGGCAGTATGGCCTTGGAGAGAGAC	DNA_seqFISH_ID_7	A647	chr6:100840627-100864437
6	100851489	ACCAGGGACCCAGGAGGTTCACAAGCAAACATTCA	DNA_seqFISH_ID_7	A647	chr6:100840627-100864437
6	100851570	GAGCTTGGGATAAGCAGGTTGTAGTGAGTTGGTCA	DNA_seqFISH_ID_7	A647	chr6:100840627-100864437
6	100851622	AACAGCTGAGTTGTTTACTGTCTGGGTCTCAAGGG	DNA_seqFISH_ID_7	A647	chr6:100840627-100864437
6	100854441	TTGTGTTTGTGATGCCTGTGTAGTTTCCTGTGGCC	DNA_seqFISH_ID_7	A647	chr6:100840627-100864437
6	100854511	TACTAGCTCTGGAGTTCATTGCTTGGCTAGTGATC	DNA_seqFISH_ID_7	A647	chr6:100840627-100864437
6	100854591	CAGATTTGTCTTACCCACCACCTAAGTGTGCTGGC	DNA_seqFISH_ID_7	A647	chr6:100840627-100864437
6	100854637	AGGTCCTCAGGTTGAGGGACAGCAAATATTTTACC	DNA_seqFISH_ID_7	A647	chr6:100840627-100864437
6	100854677	AGTCATTCCCCAGGCTTATTCATCAGGGGATTCTT	DNA_seqFISH_ID_7	A647	chr6:100840627-100864437
6	100854861	CCTCAGTGAACAGTAAGTACATGTATGGCCCATGT	DNA_seqFISH_ID_7	A647	chr6:100840627-100864437
6	100854901	CTCATCACACATGTCATCCCAGCACTGAGAAGTCT	DNA_seqFISH_ID_7	A647	chr6:100840627-100864437
6	100854941	GATTTAAGACCCGAATGCTGGGATTGGAGAGATGG	DNA_seqFISH_ID_7	A647	chr6:100840627-100864437
6	100855188	TCCTAAAACCATAAAGGAGAGAGGCTTGAGCCATG	DNA_seqFISH_ID_7	A647	chr6:100840627-100864437
6	100855415	TAGAAAGTGTACTTCCAGAGGGCCGTAGTTGGGTT	DNA_seqFISH_ID_7	A647	chr6:100840627-100864437
6	100855475	AAAACCACCTGCAGCCAGGCTGTGGTAGTCCACGC	DNA_seqFISH_ID_7	A647	chr6:100840627-100864437
6	100855515	ATCCAGCACGCGGGAGCAGGCAGATCTCACAAGTT	DNA_seqFISH_ID_7	A647	chr6:100840627-100864437
6	100855555	AGACCCTGGCCTGTAGAGTTCCAGCACAGACTGCA	DNA_seqFISH_ID_7	A647	chr6:100840627-100864437
6	100855601	CCCGATTGGATGCTTGCTTTTGGCTTACATCAACA	DNA_seqFISH_ID_7	A647	chr6:100840627-100864437
6	100855641	CCTTGTGTGTATGCACACGTATACACAAACTGTCG	DNA_seqFISH_ID_7	A647	chr6:100840627-100864437
6	100855768	AAGTGATTCGGGAGAGCAGTACTGTGAACCATGCT	DNA_seqFISH_ID_7	A647	chr6:100840627-100864437
6	100855877	CAAAGCATAGCAGAAACCTTTGTGTGTGTGCTCCT	DNA_seqFISH_ID_7	A647	chr6:100840627-100864437
6	100855923	TTGAAATCAAGCCCATTGCAAGTTCTAGGCCAGCG	DNA_seqFISH_ID_7	A647	chr6:100840627-100864437
6	100855963	CCACTGAGCTACCTCTTAGCCCTATCACAAAATGT	DNA_seqFISH_ID_7	A647	chr6:100840627-100864437
6	100856343	GTTTGTGTACCATATGCATGGTGCCCTTGGAAGCC	DNA_seqFISH_ID_7	A647	chr6:100840627-100864437
6	100851764	TTCCCCATGCATATGTGCATGTTTGTGTGCTTGTG	DNA_seqFISH_ID_7	A647	chr6:100840627-100864437
6	100851860	AGTCAGTGTCTCTTGTTGAACCCAAAGCTTGCTGA	DNA_seqFISH_ID_7	A647	chr6:100840627-100864437
6	100851900	CTTGTCAGGCTAGAGAGCTGGCTTCAGGGACCCTG	DNA_seqFISH_ID_7	A647	chr6:100840627-100864437
6	100851958	TTATAGTAGGCAGCTACCATACCTACCTGGTACCT	DNA_seqFISH_ID_7	A647	chr6:100840627-100864437
6	100851998	TGGGAATCCAAACTCTTGTTCTTGTGCTTGAGCCC	DNA_seqFISH_ID_7	A647	chr6:100840627-100864437
6	100852084	TATTTATTACTGTCTGACAGGCTGGGACCAGCACC	DNA_seqFISH_ID_7	A647	chr6:100840627-100864437
6	100852155	GGGGTGGGGTGACAGACAGTAAAGTTGTTTTGGCT	DNA_seqFISH_ID_7	A647	chr6:100840627-100864437
6	100852213	TGAGTGAAAATCTCACTGTATGGCACCTGATTGGC	DNA_seqFISH_ID_7	A647	chr6:100840627-100864437
6	100853295	GGGGCTGGTGTTTGGAACAGAGAACAGAGTCTTAC	DNA_seqFISH_ID_7	A647	chr6:100840627-100864437
6	100853335	GGCCCTGGCTGGCCTTGGAAATTCAGAGATCCGGT	DNA_seqFISH_ID_7	A647	chr6:100840627-100864437
6	100853381	TGTTGGTGAGATTTAAGGTGTGCCACCATTCTCAG	DNA_seqFISH_ID_7	A647	chr6:100840627-100864437
6	100853501	TTTTCCAGGACATGCCATGCTTGGTTGGTGTTTAG	DNA_seqFISH_ID_7	A647	chr6:100840627-100864437
6	100853899	CCTGTTACAACATGTATTTATGCTGGGCAGTGGTG	DNA_seqFISH_ID_7	A647	chr6:100840627-100864437
6	100856423	GTGGGTGCTGGTCCTCTGCAAAGCAGCCATTTATC	DNA_seqFISH_ID_7	A647	chr6:100840627-100864437
6	100856714	TGGCTTCCCATCTCTATCCATACCGTTTCCCTTTG	DNA_seqFISH_ID_7	A647	chr6:100840627-100864437
6	100856939	AAGGCCCTGACACAACATTACGAACAACTTCCCAA	DNA_seqFISH_ID_7	A647	chr6:100840627-100864437
6	100856979	CATTGGGTTCATTTTGTGTTTCGCTGCTGGGAAGG	DNA_seqFISH_ID_7	A647	chr6:100840627-100864437
6	100857019	CCAATCCTTGCTTTGTTCACCCAGTGAGGCTCTCC	DNA_seqFISH_ID_7	A647	chr6:100840627-100864437
6	100857129	CCAGTTCTTCTCTCAGTTCTAGGACGTTCTCACAT	DNA_seqFISH_ID_7	A647	chr6:100840627-100864437
6	100857375	TAATTACTCCGCATGTTGTCTGACCAAGGGACTCT	DNA_seqFISH_ID_7	A647	chr6:100840627-100864437
6	100857415	TTCTTACCCGTTGGAGGAGGAAGCTTCTCTGAGGA	DNA_seqFISH_ID_7	A647	chr6:100840627-100864437
6	100857534	GTAGTGTTTGGTTTCCCCTTAGATACCTGGACTGT	DNA_seqFISH_ID_7	A647	chr6:100840627-100864437
6	100857574	GACAGTCTCAGGTTCTTGGCCATCTAGACACTGTC	DNA_seqFISH_ID_7	A647	chr6:100840627-100864437
6	100857614	TGGGTTCTATGGGTTCCATGGCATGGAGTGGGCCT	DNA_seqFISH_ID_7	A647	chr6:100840627-100864437
6	100857654	CCAGTCAGGTATTGGTTGGTTACTCCATAGGCTTT	DNA_seqFISH_ID_7	A647	chr6:100840627-100864437
6	100858875	TGTGCCGTTTGCCTGTGGCTCTTCACAGTACAAGT	DNA_seqFISH_ID_7	A647	chr6:100840627-100864437
6	100858939	GTTGACATGCAAGTCTTGTTTAGACAGCAGGACTG	DNA_seqFISH_ID_7	A647	chr6:100840627-100864437
6	100858985	TGGTGCAGCTTCCCTGTTAAGTTTAGAAGACACTG	DNA_seqFISH_ID_7	A647	chr6:100840627-100864437
6	100859025	CAGCAGTCATCTTCGTTCTCTGACTCCTGCAAATC	DNA_seqFISH_ID_7	A647	chr6:100840627-100864437
6	100859065	ATCTTCTGCAGTGTTCCCGAGCCTGAAGTGCAAGG	DNA_seqFISH_ID_7	A647	chr6:100840627-100864437
6	100859141	ACATTTGCGGATCTCTGTAATGGTAATAGGGCAGG	DNA_seqFISH_ID_7	A647	chr6:100840627-100864437
6	100859293	GTATGGGATGACAGTAACATGCACACATGTGGGTC	DNA_seqFISH_ID_7	A647	chr6:100840627-100864437
6	100859387	TAGGCTGGCTGGTTTTGTTCATCTGCTTAGCTTTG	DNA_seqFISH_ID_7	A647	chr6:100840627-100864437
6	100859433	TCTCTTTGGTGTACTTGGCGTTGTTTTGTGCTGTC	DNA_seqFISH_ID_7	A647	chr6:100840627-100864437
6	100859473	AATGCTGCTGCCTCTTTTACGTTCTTTGCCAGAGC	DNA_seqFISH_ID_7	A647	chr6:100840627-100864437
6	100859657	TGATGGGTGTGGTTGTGTATGCATTTAGTCCCAGC	DNA_seqFISH_ID_7	A647	chr6:100840627-100864437
6	100859697	TGAGGCAGAGGCAGAACTCTTGTTCAAGTACAGCC	DNA_seqFISH_ID_7	A647	chr6:100840627-100864437
6	100859813	TTGCTAAGTATGGTGGCACAGTGTCTTCACAGTTG	DNA_seqFISH_ID_7	A647	chr6:100840627-100864437
6	100859853	CTGGATATGCAGAAACAGGGCAGAGTTCAAGGTCG	DNA_seqFISH_ID_7	A647	chr6:100840627-100864437
6	100860373	TTATGGCATTGTCACACACTAACTGGCATCGCTTG	DNA_seqFISH_ID_7	A647	chr6:100840627-100864437
6	100860443	GAACATTGTGCAGCTGAGGCTTTGCAATTCCCCTC	DNA_seqFISH_ID_7	A647	chr6:100840627-100864437
6	100860626	CCAGCATGTATGTCTATAAACTGCATGCGTACCTG	DNA_seqFISH_ID_7	A647	chr6:100840627-100864437
6	100860666	CACAGAGACCAGACAGTGTTATTCAATCCCTTGGG	DNA_seqFISH_ID_7	A647	chr6:100840627-100864437
6	100860841	TCAAGACTTTCACTCTTGGATTTGCTGTGATGGCG	DNA_seqFISH_ID_7	A647	chr6:100840627-100864437
6	100861273	CATGCATTCTTCTGTAGCTTAACACATGGCGGCTT	DNA_seqFISH_ID_7	A647	chr6:100840627-100864437
6	100861313	AGCTGTGATGCACATGGTGACCTGATGAAGCCTCA	DNA_seqFISH_ID_7	A647	chr6:100840627-100864437
6	100863871	CATGAGAAGGGCTGGGAAGAAAACGCTGCTGCTTG	DNA_seqFISH_ID_7	A647	chr6:100840627-100864437
6	100864129	ACCAATCTCACCATTGGTGCATGCATGTGCTAATG	DNA_seqFISH_ID_7	A647	chr6:100840627-100864437
6	100864282	GTATACTTTGTGTATGCCATGGAGTTCAGAAGGGG	DNA_seqFISH_ID_7	A647	chr6:100840627-100864437
6	100864322	TAGCTCTTCTGGAGAAGGGGTTAATGGATGGTTGT	DNA_seqFISH_ID_7	A647	chr6:100840627-100864437
6	100864402	GAGGGGCTTGGGCTCTTCCTGCTGAGCCAATCTCT	DNA_seqFISH_ID_7	A647	chr6:100840627-100864437
6	100857886	GACAGTGGCATGTATGGAGTGAGATTGTGAGTGAA	DNA_seqFISH_ID_7	A647	chr6:100840627-100864437
6	100857926	GACATGACAGGGACACATGGGAGTGGTAAAGCCAG	DNA_seqFISH_ID_7	A647	chr6:100840627-100864437
6	100857972	AGTATGTGCAGAAAGAATCCGCAGTAGCTTTCCTC	DNA_seqFISH_ID_7	A647	chr6:100840627-100864437
6	100858018	TACGGCCTGAAGACAGCTCTTCAAAAGACGGTTTT	DNA_seqFISH_ID_7	A647	chr6:100840627-100864437
6	100858134	TCTGAGAGCACAGGCCACCTGGTCTTAGCTTTTCT	DNA_seqFISH_ID_7	A647	chr6:100840627-100864437
6	100858174	AGTGTGTCTTTATTCATTCCCTCACTGCTCCCAGT	DNA_seqFISH_ID_7	A647	chr6:100840627-100864437
6	100858214	CTGTGGGACTTTGCAAAGATTTGGCAGCATCTTAC	DNA_seqFISH_ID_7	A647	chr6:100840627-100864437
6	100858482	ACCACTGCCCCTGAGAGCTTTTAATGTGCCCTGCC	DNA_seqFISH_ID_7	A647	chr6:100840627-100864437
6	100858607	TGCTATGCATAAAAGTGAGTGGCTCTTTGGGCCTT	DNA_seqFISH_ID_7	A647	chr6:100840627-100864437
6	100858677	ACATAATTTCCACCCCTTCCTTTCCTCCTCTGGTC	DNA_seqFISH_ID_7	A647	chr6:100840627-100864437
6	100861594	AAAACAAACCACCAGAGAGACGTGAGAACTGACAG	DNA_seqFISH_ID_7	A647	chr6:100840627-100864437
6	100861869	CAGTCCTTTTACTCTGGGAACAGGAGTCTAGGACC	DNA_seqFISH_ID_7	A647	chr6:100840627-100864437
6	100861924	GCAGTTAGGGCTCATCAGACTCATGTTTTGCTGAG	DNA_seqFISH_ID_7	A647	chr6:100840627-100864437
6	100861976	TGAAATTCTGCAGGGCAGCTTCAGGGTTTATGAGC	DNA_seqFISH_ID_7	A647	chr6:100840627-100864437
6	100862016	AGCTTAAGGGTCCGGAGACGTTGTGTTTTGGGGAT	DNA_seqFISH_ID_7	A647	chr6:100840627-100864437
6	100862063	TAGGGTATCACTGCCTTCATTTGCCAAATCAGTGC	DNA_seqFISH_ID_7	A647	chr6:100840627-100864437
6	100862139	TGTTTCCTCTGAAATTTGGGTCATAGGGCTGTGAG	DNA_seqFISH_ID_7	A647	chr6:100840627-100864437
6	100862284	CATTCTCCCTTACAATATGATGGCGAGTTTCCAGG	DNA_seqFISH_ID_7	A647	chr6:100840627-100864437
6	100862384	CTTGGTATAGTGGTACAAGCTTGGGAGTCAGGGGC	DNA_seqFISH_ID_7	A647	chr6:100840627-100864437
6	100862482	AAAGAGGGGCAGGTTTGGAGATGAGGCCTGATCTT	DNA_seqFISH_ID_7	A647	chr6:100840627-100864437
6	100862745	TAAAGCAAGCCAGTGGCTGTTGCAGTCAAACCTGA	DNA_seqFISH_ID_7	A647	chr6:100840627-100864437
6	100862994	CCAGTTACTTTGGGTTGGAATAAGCTTGCCCCGCA	DNA_seqFISH_ID_7	A647	chr6:100840627-100864437
6	100863531	CATTGTGAAATCTACTACCTGGTTCCTGAGGTGGA	DNA_seqFISH_ID_7	A647	chr6:100840627-100864437
6	100863571	GCCAAAATACTGTTCACGTGAACCAAAGAGATGGG	DNA_seqFISH_ID_7	A647	chr6:100840627-100864437
6	100863611	TACTCCAGTTCTGGCCGTGTAGATGTGTTTGTAGG	DNA_seqFISH_ID_7	A647	chr6:100840627-100864437
6	100863711	GATCCAAATGAAGGACTTAGCTCCAGGCATCTGTT	DNA_seqFISH_ID_7	A647	chr6:100840627-100864437
6	100863751	GCGGCAGTGTTAGCATTGAGCTCAATGCATAATTC	DNA_seqFISH_ID_7	A647	chr6:100840627-100864437
6	100863791	TGTGTGTGGATGTCCCTAGGAATTGCAGAAGGGTA	DNA_seqFISH_ID_7	A647	chr6:100840627-100864437
6	100863831	CCCTCAGCCCAACCTCACCCAGCACATTCAGAGGC	DNA_seqFISH_ID_7	A647	chr6:100840627-100864437
6	101791504	GGGTATATTGAGGTAGCTTGGCCCAATCCACTGGG	DNA_seqFISH_ID_8	Cy3B	chr6:101791504-101816249
6	101791794	TAACCTCTGTGGTCAATAGGTAGCTTTCAGCGAAC	DNA_seqFISH_ID_8	Cy3B	chr6:101791504-101816249
6	101791904	TCTCTGCCTCAAGACCCATTTACTTCTCTCAGACT	DNA_seqFISH_ID_8	Cy3B	chr6:101791504-101816249
6	101791992	TAGATCCCCACAATCTATTTTCCAGCACAGGCTGA	DNA_seqFISH_ID_8	Cy3B	chr6:101791504-101816249
6	101792092	TTCCAAAACAATACAAAGGGGCACACCCATGCCAG	DNA_seqFISH_ID_8	Cy3B	chr6:101791504-101816249
6	101792293	CCTGTGGAGATCTCTTGGGTCCACTTCTAGGAAAT	DNA_seqFISH_ID_8	Cy3B	chr6:101791504-101816249
6	101792418	TGATAAGTCCCAAGAAGCAGTGACCTCATGACCTT	DNA_seqFISH_ID_8	Cy3B	chr6:101791504-101816249
6	101792767	TGCATGACAGACACTTTGGGGAGTCATAAACCCAG	DNA_seqFISH_ID_8	Cy3B	chr6:101791504-101816249
6	101792807	CTACTTCTAGGGAACCCTTAGACCTAGAAAGGCCA	DNA_seqFISH_ID_8	Cy3B	chr6:101791504-101816249
6	101792859	CATACAAGTGGGGATTACTGTGTGTCTCTTGAAGC	DNA_seqFISH_ID_8	Cy3B	chr6:101791504-101816249
6	101792923	TCTGAAGATTGGCCACAAGATCTGGTTTGAGTGAG	DNA_seqFISH_ID_8	Cy3B	chr6:101791504-101816249
6	101793227	CTGGATGGCAGATACATGTTCAACACCAAGCATGT	DNA_seqFISH_ID_8	Cy3B	chr6:101791504-101816249
6	101793309	ACCTCAGATTAGTTACCTCTACAATGGGTTGGCAC	DNA_seqFISH_ID_8	Cy3B	chr6:101791504-101816249
6	101793553	GTTTATATCTCATCTGAACATTCCCCTACCCCGTC	DNA_seqFISH_ID_8	Cy3B	chr6:101791504-101816249
6	101793688	CCTGAGCCATAGGTACAGTACCCTATAAATGGACC	DNA_seqFISH_ID_8	Cy3B	chr6:101791504-101816249
6	101793824	GAAAGAATTCCTCATGCTCTTTCCCTGATGGTGCT	DNA_seqFISH_ID_8	Cy3B	chr6:101791504-101816249
6	101794033	CCAGGTGCATGCTCAACTTGTCTGTACTTCAGTAC	DNA_seqFISH_ID_8	Cy3B	chr6:101791504-101816249
6	101794091	ATTAGGTGACATATGCCAAGCTGCTGCGACAGCTT	DNA_seqFISH_ID_8	Cy3B	chr6:101791504-101816249
6	101794143	CTGTGTCATAACTCAGTGCCTCATACTGAGACATG	DNA_seqFISH_ID_8	Cy3B	chr6:101791504-101816249
6	101794207	TCTAGACTTCTCAAAAGTCTTTTGGGACTCCCTCC	DNA_seqFISH_ID_8	Cy3B	chr6:101791504-101816249
6	101794336	AATCAAAAGGGTTCAACTGGCTGTTGCTGAGGTTC	DNA_seqFISH_ID_8	Cy3B	chr6:101791504-101816249
6	101794460	GCTTTGACTACAGACTTAGTTCCCAGGGGACTACT	DNA_seqFISH_ID_8	Cy3B	chr6:101791504-101816249
6	101794560	ACTGAAGAAACGATCCGAGGAGAGACATGGCAATT	DNA_seqFISH_ID_8	Cy3B	chr6:101791504-101816249
6	101794716	AAGATATCATCCTGGATTGTGGGGCCACTTCTGGA	DNA_seqFISH_ID_8	Cy3B	chr6:101791504-101816249
6	101794985	TTACAGATGAAGAGGCTAAGGGTTTGGAGAGCAGT	DNA_seqFISH_ID_8	Cy3B	chr6:101791504-101816249
6	101795061	GGCAAAGTCATTCCTCTTGAGCACTCCTGGAATCA	DNA_seqFISH_ID_8	Cy3B	chr6:101791504-101816249
6	101795299	TGAAAGCAGATGAGTACTTCCACGGATACCTGCTT	DNA_seqFISH_ID_8	Cy3B	chr6:101791504-101816249
6	101795532	ATGTGCATGAAATTCTGCTCGGCTCTACAGTACTC	DNA_seqFISH_ID_8	Cy3B	chr6:101791504-101816249
6	101795780	TGCTAGCCTCCAAGTTTACAGTAGGAAATTCCCAG	DNA_seqFISH_ID_8	Cy3B	chr6:101791504-101816249
6	101795868	GATGTCAGCATAAGGAATGTCCACGTAACACTGCA	DNA_seqFISH_ID_8	Cy3B	chr6:101791504-101816249
6	101795908	GTGCTGCATCCTGCTTCAAAGCCTCCTGTGACTCC	DNA_seqFISH_ID_8	Cy3B	chr6:101791504-101816249
6	101795966	AGCTCACTAGCTTTTAGCTCAGTCCACAGGGCTTG	DNA_seqFISH_ID_8	Cy3B	chr6:101791504-101816249
6	101796006	ACTGGGCCAGTCTCGGTTCATGGAACACATAGGGC	DNA_seqFISH_ID_8	Cy3B	chr6:101791504-101816249
6	101796058	GCATGCTGACTGGCATCTTAGAGGAAAGATCGAAG	DNA_seqFISH_ID_8	Cy3B	chr6:101791504-101816249
6	101796116	AGCTGCTCGGGTTCCCACACGGATCCAGCTGAAGA	DNA_seqFISH_ID_8	Cy3B	chr6:101791504-101816249
6	101796252	ACATCCTTCCTCTTATGGCAGCTGAATGCTATCGC	DNA_seqFISH_ID_8	Cy3B	chr6:101791504-101816249
6	101796310	GTGTAAAGGAAAGAAGAAATGAGGTGAGCCTGGGG	DNA_seqFISH_ID_8	Cy3B	chr6:101791504-101816249
6	101796375	GGGGAAGTAGGAGACGATGAGGTGGGGAGGGAGGT	DNA_seqFISH_ID_8	Cy3B	chr6:101791504-101816249
6	101796415	TGGAGATGTGTGGGCGATCAGGTTTGTTACCTGTG	DNA_seqFISH_ID_8	Cy3B	chr6:101791504-101816249
6	101796485	CGAGGCCAAAATGTGTTTACTCCTGACTTGCCTAA	DNA_seqFISH_ID_8	Cy3B	chr6:101791504-101816249
6	101798330	TCAGCTTTTCCCCATCCGGTTTGTCATGCCCGTTG	DNA_seqFISH_ID_8	Cy3B	chr6:101791504-101816249
6	101798370	GCCTTTGTTCAGCTCATGTTTGGAGGACCATGTTG	DNA_seqFISH_ID_8	Cy3B	chr6:101791504-101816249
6	101798474	CATTAAAGTGCTTGCTTCCTCAATGGGAGGAGCTA	DNA_seqFISH_ID_8	Cy3B	chr6:101791504-101816249
6	101798807	GTGGAGCTGAAGACAAATTAGAGAGCTACGGTTAC	DNA_seqFISH_ID_8	Cy3B	chr6:101791504-101816249
6	101798887	GCAGTGATGGTTGTTGACATGGGTCATAGGTGCAT	DNA_seqFISH_ID_8	Cy3B	chr6:101791504-101816249
6	101798987	AACGTTAGTCCTCAAGGAGGGAGCATTTAAGTCAG	DNA_seqFISH_ID_8	Cy3B	chr6:101791504-101816249
6	101799027	GCTCATGGATGTCCAATGCCTGCCTGCGTGGTGTC	DNA_seqFISH_ID_8	Cy3B	chr6:101791504-101816249
6	101799121	GCTTTATGTTTTGGGGTTCTCTTAGACATCCCTGG	DNA_seqFISH_ID_8	Cy3B	chr6:101791504-101816249
6	101799632	ATATTTGCCTCCATCCTATTTCCCCAAGGAGCCTC	DNA_seqFISH_ID_8	Cy3B	chr6:101791504-101816249
6	101800003	AAGCTCCTATCAGCCTTTGGGCTATAGCGCCCAAC	DNA_seqFISH_ID_8	Cy3B	chr6:101791504-101816249
6	101796525	GTCAAACTTTCATCTGCTTGCTTCCCTGTGGTCTC	DNA_seqFISH_ID_8	Cy3B	chr6:101791504-101816249
6	101796577	GTGAGTCTGTACGTGAGTGCTGGTTATTAGCCCCT	DNA_seqFISH_ID_8	Cy3B	chr6:101791504-101816249
6	101796665	AGAAAGAAGAACTTCAAGCAGCGCTTGCACACTGA	DNA_seqFISH_ID_8	Cy3B	chr6:101791504-101816249
6	101796814	TTGGTAAGTGAATTACAATCCCTCTGGGCTGGGGA	DNA_seqFISH_ID_8	Cy3B	chr6:101791504-101816249
6	101796854	TACAACGGGAAAAGGCACCCAGTGTGGAATGGAAT	DNA_seqFISH_ID_8	Cy3B	chr6:101791504-101816249
6	101797443	AACCACTTTCCTTTCCTTCACTCTGCTGCTTTCAG	DNA_seqFISH_ID_8	Cy3B	chr6:101791504-101816249
6	101797573	CTCCTTTCCACACTCTCAGTAATTGACTTAGGGGT	DNA_seqFISH_ID_8	Cy3B	chr6:101791504-101816249
6	101797763	TACCTATGAAGAATACACACACGGCTGATGGGACA	DNA_seqFISH_ID_8	Cy3B	chr6:101791504-101816249
6	101797803	GGCCGAGGGTGCCCATTTCTGTATCTCTCTGTCAA	DNA_seqFISH_ID_8	Cy3B	chr6:101791504-101816249
6	101797843	GAGGTCATCGGTCTGATTTCTCCAGGTAGATGAGC	DNA_seqFISH_ID_8	Cy3B	chr6:101791504-101816249
6	101798040	ACATTTCTAGTTTCCTTTTCCTCAGCCCAAGCCCT	DNA_seqFISH_ID_8	Cy3B	chr6:101791504-101816249
6	101798158	TGCTCATAAGTAAGCCCGTTGAGTCCACAAACTGT	DNA_seqFISH_ID_8	Cy3B	chr6:101791504-101816249
6	101798204	ATGTTTCCAGGGCTGACTACTGGACAGTGGGCAAG	DNA_seqFISH_ID_8	Cy3B	chr6:101791504-101816249
6	101798244	AGTATGCTCTTTTCTGGTGAGGAACACCTCTCTTC	DNA_seqFISH_ID_8	Cy3B	chr6:101791504-101816249
6	101801160	ACCATGCTACAATCCATAGACCCGAATGAAAGTGG	DNA_seqFISH_ID_8	Cy3B	chr6:101791504-101816249
6	101801298	GTGAGGTGGGAATGGAGCTGGTGATAAGATATGGG	DNA_seqFISH_ID_8	Cy3B	chr6:101791504-101816249
6	101801338	GGTGTGGAAGAGGGATGAGACTGAGACATGGAAAT	DNA_seqFISH_ID_8	Cy3B	chr6:101791504-101816249
6	101801378	AAGCATCTCTGGACCTAGCCAGAGGCCTGGAACTG	DNA_seqFISH_ID_8	Cy3B	chr6:101791504-101816249
6	101801418	GATATGGGACATCTATGGGGTATCCCTAGCTGAGA	DNA_seqFISH_ID_8	Cy3B	chr6:101791504-101816249
6	101801498	AACCAGGCAGGACTTCTGGTGGAGGAAGAGGTACA	DNA_seqFISH_ID_8	Cy3B	chr6:101791504-101816249
6	101801584	GATGGAGCAGAAACCAGGGAACAGTAAACCAATGA	DNA_seqFISH_ID_8	Cy3B	chr6:101791504-101816249
6	101803025	ATTGCTCACAGAACGGCTCTCCACAGACCTCCTGT	DNA_seqFISH_ID_8	Cy3B	chr6:101791504-101816249
6	101803116	CCCCTCCTCAAGCATCCTCCAACCCAGGGGCATCA	DNA_seqFISH_ID_8	Cy3B	chr6:101791504-101816249
6	101803174	CCATTCTCATTGAGGCCAGAAAACGCATCCCTTGG	DNA_seqFISH_ID_8	Cy3B	chr6:101791504-101816249
6	101803334	TTGGGCGGGATAGTGTCTTCTGCAGCATAGGTTGA	DNA_seqFISH_ID_8	Cy3B	chr6:101791504-101816249
6	101803410	CTGTATCTAGCTCTCAAGTTTTACAGACAGGTGCC	DNA_seqFISH_ID_8	Cy3B	chr6:101791504-101816249
6	101803636	CAGCTAACAGTGTGTTAGCTGAGATGGACTGACCA	DNA_seqFISH_ID_8	Cy3B	chr6:101791504-101816249
6	101803690	AAAACCCACAGCAAGTGCAGCAGAGATTCTGAGAC	DNA_seqFISH_ID_8	Cy3B	chr6:101791504-101816249
6	101803760	GCACATGAGACACATGTATCTGCCAAGCTCTAAAG	DNA_seqFISH_ID_8	Cy3B	chr6:101791504-101816249
6	101803818	AATTACAGAATGCCTTCTAGACCAGAGACCACCAG	DNA_seqFISH_ID_8	Cy3B	chr6:101791504-101816249
6	101803858	AGACCCACACATTGAAAATCACTAGCCTGCTCCAA	DNA_seqFISH_ID_8	Cy3B	chr6:101791504-101816249
6	101801664	ACACCGCGACTGATACTCTGATCTGCTCTGCTTTC	DNA_seqFISH_ID_8	Cy3B	chr6:101791504-101816249
6	101802064	GAAAGAAGCATGAGCCAGAAGACAGATCTCTGTTC	DNA_seqFISH_ID_8	Cy3B	chr6:101791504-101816249
6	101802218	ATTTCCACACACAGATGTGTGGGAGTGTAACTGCA	DNA_seqFISH_ID_8	Cy3B	chr6:101791504-101816249
6	101802288	TAAAGGCACTGAGCCTGTAGTTCATGCTGCCTTCC	DNA_seqFISH_ID_8	Cy3B	chr6:101791504-101816249
6	101802355	CAGCTGCTTCAGTTGACTTCTTGGCATCAGTGTGA	DNA_seqFISH_ID_8	Cy3B	chr6:101791504-101816249
6	101802395	ATCTGTGTTTGGCTGAGATGTACGCAGCCTTGGAA	DNA_seqFISH_ID_8	Cy3B	chr6:101791504-101816249
6	101802435	CTCTGTAACTCTGTCCCACCAGTGACAACAGTGAG	DNA_seqFISH_ID_8	Cy3B	chr6:101791504-101816249
6	101802475	TAGCAGGAGACATGGGTTTTGAGCTACTTCAGGGA	DNA_seqFISH_ID_8	Cy3B	chr6:101791504-101816249
6	101802515	GTGAAGCCGCTCTGCTTTTACGACACTAAAACTGT	DNA_seqFISH_ID_8	Cy3B	chr6:101791504-101816249
6	101802555	GGCTTCAAGCCACACTAGATACAGAGACAGGATAC	DNA_seqFISH_ID_8	Cy3B	chr6:101791504-101816249
6	101802699	CCAAATGTTGACCTCTATCCCGAGCTTTTGTCCCC	DNA_seqFISH_ID_8	Cy3B	chr6:101791504-101816249
6	101805597	GGGGAGTAGGGAGAACTATCTGAGATGATAGGAAC	DNA_seqFISH_ID_8	Cy3B	chr6:101791504-101816249
6	101805643	AGGCTCTAATTGACCAACTCATCCTATAACTCCGC	DNA_seqFISH_ID_8	Cy3B	chr6:101791504-101816249
6	101806023	TTGACCAATTCTTGACATACAGCTGGGAGGATAGC	DNA_seqFISH_ID_8	Cy3B	chr6:101791504-101816249
6	101806087	AATCCTACTTAGTGACTCAACCACTGATGGGCGTG	DNA_seqFISH_ID_8	Cy3B	chr6:101791504-101816249
6	101806613	GGGCTGTCATTGCATGAGGCTGGCGTGACAATGAC	DNA_seqFISH_ID_8	Cy3B	chr6:101791504-101816249
6	101806659	ACTTAGCTAGTTGAGACATCTTGAGAGCTCTGAGC	DNA_seqFISH_ID_8	Cy3B	chr6:101791504-101816249
6	101807404	AAAAGGAGAAGGATGGGCTAAATATCGCAGGGAAG	DNA_seqFISH_ID_8	Cy3B	chr6:101791504-101816249
6	101807444	GCAGAGGCTGGGTTGAGAAGTCAGCCTTTGAGTTT	DNA_seqFISH_ID_8	Cy3B	chr6:101791504-101816249
6	101807508	GCAGAAAGAACACATAAAGACAGACCATGTGGCCA	DNA_seqFISH_ID_8	Cy3B	chr6:101791504-101816249
6	101807548	TACAGTTGTTACAAAGACTGCCCCATGGGCATCAT	DNA_seqFISH_ID_8	Cy3B	chr6:101791504-101816249
6	101807594	GGTTGAGCCACTATAGGAAGTATGTCTTCCATGGA	DNA_seqFISH_ID_8	Cy3B	chr6:101791504-101816249
6	101807652	ACTGTCTATGTACCTGACACTTACTCCATGCCTAC	DNA_seqFISH_ID_8	Cy3B	chr6:101791504-101816249
6	101803916	GGGAAGGCAAACCAGTATATAGATGGCTCTCAGTG	DNA_seqFISH_ID_8	Cy3B	chr6:101791504-101816249
6	101804070	TCTCTCTTTCCTACAGTAAAGCTGTGCCTGTGGCC	DNA_seqFISH_ID_8	Cy3B	chr6:101791504-101816249
6	101804110	CTAAGGCTTGCAGTGGTCTATGTGACTGCCAGCAC	DNA_seqFISH_ID_8	Cy3B	chr6:101791504-101816249
6	101804218	TCAATGGAATGGATTTGTTGGGCAGTTGCCTACTG	DNA_seqFISH_ID_8	Cy3B	chr6:101791504-101816249
6	101804470	AGTCAGGTCTCTGTGAACTGGTCTCAAACTTGCCT	DNA_seqFISH_ID_8	Cy3B	chr6:101791504-101816249
6	101804658	TAGCAATGGTGAGCCTTATACAAGGTCCTTGGAAC	DNA_seqFISH_ID_8	Cy3B	chr6:101791504-101816249
6	101804944	GCATGCTGATCTTCCTGTGAGTCACTTATTCTTCC	DNA_seqFISH_ID_8	Cy3B	chr6:101791504-101816249
6	101804996	GAAAATCTCAGAATGTGCACCAGAGCAACTGCTCA	DNA_seqFISH_ID_8	Cy3B	chr6:101791504-101816249
6	101805036	CTCTCTGCTTCAGCAATGGTCAACACATGGCGAAC	DNA_seqFISH_ID_8	Cy3B	chr6:101791504-101816249
6	101805133	TCCAGGTGAATATTTGGGCTGGGTGGAATGTCTTG	DNA_seqFISH_ID_8	Cy3B	chr6:101791504-101816249
6	101805259	TGCCATGAGTATGTCTGGTCTTTCAGTAGAGGACA	DNA_seqFISH_ID_8	Cy3B	chr6:101791504-101816249
6	101805299	TATGGAACTAGAGTTGAAGGCAGCTGCAAGCTACT	DNA_seqFISH_ID_8	Cy3B	chr6:101791504-101816249
6	101805557	TTGGAAGTGACTCAGTTGTCTCAATGAAGGCTGCC	DNA_seqFISH_ID_8	Cy3B	chr6:101791504-101816249
6	101808859	GACTAGGACCTTTGCAAAAGGAATTGAGGACACCA	DNA_seqFISH_ID_8	Cy3B	chr6:101791504-101816249
6	101808929	TTTGATCATTGAGATCATAGGCTCACAGGGTAGGC	DNA_seqFISH_ID_8	Cy3B	chr6:101791504-101816249
6	101808969	CAAAACCCAGCTCCAGCCCCAATCCCTCAGCATTC	DNA_seqFISH_ID_8	Cy3B	chr6:101791504-101816249
6	101809009	CTGTGCCCTTCTCCAGCCAGCCACATTACCTCTGT	DNA_seqFISH_ID_8	Cy3B	chr6:101791504-101816249
6	101809239	ACCCATTGCTGCTCAACTGACATATCATCTCACAC	DNA_seqFISH_ID_8	Cy3B	chr6:101791504-101816249
6	101809339	TCTTTATTGTGCCTTCTCACCATTGACCTACTGGC	DNA_seqFISH_ID_8	Cy3B	chr6:101791504-101816249
6	101809379	CCAAGAGCCAGGGACACATGGCCATGTTCACATTG	DNA_seqFISH_ID_8	Cy3B	chr6:101791504-101816249
6	101809626	TGGAAAGGAAAAGAAGCAGAAGAGGATGGCTGCTT	DNA_seqFISH_ID_8	Cy3B	chr6:101791504-101816249
6	101809678	CCTGAATTTGTGTTCTAAAGGGGAAAATGCACGCG	DNA_seqFISH_ID_8	Cy3B	chr6:101791504-101816249
6	101809784	GACAGCACAAATGGCTCTGAGTAAGAGAAATGGGA	DNA_seqFISH_ID_8	Cy3B	chr6:101791504-101816249
6	101809824	TTCCTGCAGCTTCTGAACCGCATTGGTAAATCTCC	DNA_seqFISH_ID_8	Cy3B	chr6:101791504-101816249
6	101809888	TCATTGTGAAGTGGCAGCATGTTGGCTTCTGCATG	DNA_seqFISH_ID_8	Cy3B	chr6:101791504-101816249
6	101809939	GCACTGGGGCACGAATTAAATGGCTTTTGGAATGA	DNA_seqFISH_ID_8	Cy3B	chr6:101791504-101816249
6	101810039	GTTGTTAAATGTGTTGCACATTACCGGTCCTGGCA	DNA_seqFISH_ID_8	Cy3B	chr6:101791504-101816249
6	101810085	CCACCAGTTTATCTCTGTGATGGGTCAAGAACATG	DNA_seqFISH_ID_8	Cy3B	chr6:101791504-101816249
6	101810197	CAGAAAGCCCAAGTTTACTTTCCCCATGTGTCCAA	DNA_seqFISH_ID_8	Cy3B	chr6:101791504-101816249
6	101810249	CTCGACATTGTAATCGGTTGCAACCCTTCATCCCG	DNA_seqFISH_ID_8	Cy3B	chr6:101791504-101816249
6	101810599	TGGAGTATGGCGGATACATGTAGAGGGAGGGAGAA	DNA_seqFISH_ID_8	Cy3B	chr6:101791504-101816249
6	101810742	TTGTTCCTGCAGCTAAGCCTTACTTACCCTGTTCA	DNA_seqFISH_ID_8	Cy3B	chr6:101791504-101816249
6	101810894	TACATCTGTCTGTAGCTCTAGATCCAGGGGTTCAG	DNA_seqFISH_ID_8	Cy3B	chr6:101791504-101816249
6	101811126	ACGTTCCTGAGTCTCGATTTCCGTGTTTATCACCT	DNA_seqFISH_ID_8	Cy3B	chr6:101791504-101816249
6	101811256	TACAGAGTCCACACACTTGACAGCGTAATGAGGAA	DNA_seqFISH_ID_8	Cy3B	chr6:101791504-101816249
6	101811296	CATCCCTGAAACAGGTCAGACAAGCTCACTGTTCT	DNA_seqFISH_ID_8	Cy3B	chr6:101791504-101816249
6	101811523	CAGATGTGGCTATGCAATTGTAAGTACTCCCCTAG	DNA_seqFISH_ID_8	Cy3B	chr6:101791504-101816249
6	101811803	GGAAACAATTAGGCTAGACATGTGTGGCACGTGCC	DNA_seqFISH_ID_8	Cy3B	chr6:101791504-101816249
6	101811849	TCTTCCTGAAAGTTCAGGACCAACTTGATCAGCAG	DNA_seqFISH_ID_8	Cy3B	chr6:101791504-101816249
6	101811889	ATTCCAGAAGAGTTGGGGCTACAAAGTCAGCCCCT	DNA_seqFISH_ID_8	Cy3B	chr6:101791504-101816249
6	101811929	TAAACCAACCAACTACCCACCGTCCCACCCACCCA	DNA_seqFISH_ID_8	Cy3B	chr6:101791504-101816249
6	101812254	TCAGCTTCCAGGCACAGAGTGAATAAGCACAGTTG	DNA_seqFISH_ID_8	Cy3B	chr6:101791504-101816249
6	101807903	CCCCTCCCTCAACTCCTCAAAGCTCTCCTTCCCCT	DNA_seqFISH_ID_8	Cy3B	chr6:101791504-101816249
6	101808105	GGATGACTGTTGGAGAAAGAGAGGATGGAGGACCC	DNA_seqFISH_ID_8	Cy3B	chr6:101791504-101816249
6	101808185	ACAGAAGAGCTGGGCACTGGACCAGCACAGCTCTG	DNA_seqFISH_ID_8	Cy3B	chr6:101791504-101816249
6	101808542	GTCTCTTTTCCCTCTATTGGTCGTCTTGTCCAGGT	DNA_seqFISH_ID_8	Cy3B	chr6:101791504-101816249
6	101808779	CAGCTCTTTTGTGACTTACCTCAGTTCTGGTATCC	DNA_seqFISH_ID_8	Cy3B	chr6:101791504-101816249
6	101814403	TCTGCATGCTGACCCATTTCCTTTAGATAGGAGCA	DNA_seqFISH_ID_8	Cy3B	chr6:101791504-101816249
6	101814443	GGGTTAATATATTTAGATGGGTGGGTGTCCCAGCC	DNA_seqFISH_ID_8	Cy3B	chr6:101791504-101816249
6	101814663	TTCCTGACCTTTGTCACTTTTCCCCATCTCTTCCC	DNA_seqFISH_ID_8	Cy3B	chr6:101791504-101816249
6	101815248	CCAGGTCATTGTTCCTCGACCAATACAGATGTGGA	DNA_seqFISH_ID_8	Cy3B	chr6:101791504-101816249
6	101815328	GAGTTAGGGGAGGAACTGAAGAGTTGACAGAGTTT	DNA_seqFISH_ID_8	Cy3B	chr6:101791504-101816249
6	101815403	CCCCAGAGCTCCCAGAGTACACATGGAGGAGCCCA	DNA_seqFISH_ID_8	Cy3B	chr6:101791504-101816249
6	101815443	CTAGCTGTTGATGTAGCAGACAATGGACTTGTGGG	DNA_seqFISH_ID_8	Cy3B	chr6:101791504-101816249
6	101815934	GGTGTAAGAACTCCAAGGACACCCTTCTGCCTGGT	DNA_seqFISH_ID_8	Cy3B	chr6:101791504-101816249
6	101815974	TTGCTGGGATAGACTGCCTGCTAGTCTGTTCCCCT	DNA_seqFISH_ID_8	Cy3B	chr6:101791504-101816249
6	101816014	CACTATCCCAGAGCTACCCCAGAAGATTGTCTGCA	DNA_seqFISH_ID_8	Cy3B	chr6:101791504-101816249
6	101816054	GGCATCTGACTGCACTCAGGGTAATTGACACCACA	DNA_seqFISH_ID_8	Cy3B	chr6:101791504-101816249
6	101816174	GCTTGAAGGTATCACAGGAGTTCTTCTGTATCCAG	DNA_seqFISH_ID_8	Cy3B	chr6:101791504-101816249
6	101816214	CTAGGCAACAGACACAACCATGAACTGGATACTCC	DNA_seqFISH_ID_8	Cy3B	chr6:101791504-101816249
6	101812562	AAAATGCAGCAGAGGATAACTGACTAAGGGGTCCC	DNA_seqFISH_ID_8	Cy3B	chr6:101791504-101816249
6	101813078	GGCATCCAGTGGAATGTATTGTGTAATAGTGGCAG	DNA_seqFISH_ID_8	Cy3B	chr6:101791504-101816249
6	102742647	TATGTATGATCCCAGGGTTGAGAGTCTCTGCATGT	DNA_seqFISH_ID_9	A647	chr6:102742647-102767450
6	102742787	ATTTCTAGGCTTATGGTTTGAGGCAGGACTGGGAG	DNA_seqFISH_ID_9	A647	chr6:102742647-102767450
6	102742827	AAGAAAAGAAGGTGGAGAGAGGAGCAGATACCATG	DNA_seqFISH_ID_9	A647	chr6:102742647-102767450
6	102742867	AGACTCTTGAAAACATGACCAGGAAGGCTGGCCAA	DNA_seqFISH_ID_9	A647	chr6:102742647-102767450
6	102742931	TAGAAAGTCATGTTGTGAGGTTATTGGCAGGGGAG	DNA_seqFISH_ID_9	A647	chr6:102742647-102767450
6	102743641	TTTTCAACCTCCCCATCCCAAACCCTGAGCATCAA	DNA_seqFISH_ID_9	A647	chr6:102742647-102767450
6	102744161	ATTGAGATTGAAGCCATGTTCTACTCCAGACAGGC	DNA_seqFISH_ID_9	A647	chr6:102742647-102767450
6	102744492	AAAAGAACACTTAAGAGCATGAGAGCGGACTCTGG	DNA_seqFISH_ID_9	A647	chr6:102742647-102767450
6	102744532	GAAAATTATACACAGGCTGATGGGGAGCGCAGAGG	DNA_seqFISH_ID_9	A647	chr6:102742647-102767450
6	102744889	CCCCATATGTGTGTGTTTGTGCCTGCCAGATAATG	DNA_seqFISH_ID_9	A647	chr6:102742647-102767450
6	102744959	CCATAGACAGTTCCCCAAAACACCATTCAGGGACG	DNA_seqFISH_ID_9	A647	chr6:102742647-102767450
6	102745575	CTTCCTGTGCATATTCAAACCACCACATTGACCCT	DNA_seqFISH_ID_9	A647	chr6:102742647-102767450
6	102746306	GAGACTCTAAGCAGAATTCGTTCTTACTGTCTGCC	DNA_seqFISH_ID_9	A647	chr6:102742647-102767450
6	102746346	TCACTTGCAGTGTTTCAGCACGGAATTGTACCCAG	DNA_seqFISH_ID_9	A647	chr6:102742647-102767450
6	102746386	CTTTGTGTTTGTTTGACCTGTCCAGCAGGTCCAGC	DNA_seqFISH_ID_9	A647	chr6:102742647-102767450
6	102746604	GCAGCAGAAATGCATCTCAGCAGGAGGGAAGGGGC	DNA_seqFISH_ID_9	A647	chr6:102742647-102767450
6	102746917	TAATAGCTCCCAACATTTGTTGTTGGGCTGTGGTC	DNA_seqFISH_ID_9	A647	chr6:102742647-102767450
6	102747233	GTTAAGAGTGTCTCCCAGTCCAAAATGACCACAAC	DNA_seqFISH_ID_9	A647	chr6:102742647-102767450
6	102747279	GTTGGCTGGAATGGAAGTCTGATAGACTTGCAACA	DNA_seqFISH_ID_9	A647	chr6:102742647-102767450
6	102747521	AAGTTGGGTTCCAACTTGGTCTCAAAGTCGCATGA	DNA_seqFISH_ID_9	A647	chr6:102742647-102767450
6	102747567	CTTATGCAGTGCAATGGGACCCACACAACAGTTGG	DNA_seqFISH_ID_9	A647	chr6:102742647-102767450
6	102747619	GAATGAAAGTTCTGAGCAAATGTATCCCCTCACCC	DNA_seqFISH_ID_9	A647	chr6:102742647-102767450
6	102747659	GACCTTTGTGTACCAGTGGTCTCAGGGTGTGAGGT	DNA_seqFISH_ID_9	A647	chr6:102742647-102767450
6	102747699	AGTTGGTGGGCAGTGAGTACTACAAGTATGACTGG	DNA_seqFISH_ID_9	A647	chr6:102742647-102767450
6	102747751	GCAGGACGTCCATTCATTGAAATGGTAGTGCTAGC	DNA_seqFISH_ID_9	A647	chr6:102742647-102767450
6	102747823	ACACAGGAGAAGTACTTCAGTGGAGTCAGAGTTCT	DNA_seqFISH_ID_9	A647	chr6:102742647-102767450
6	102747869	CAGTTAGATTAGCAGACTGTCTCTGGTCTCATGGT	DNA_seqFISH_ID_9	A647	chr6:102742647-102767450
6	102747909	AGAAGGCCGTTCTCTAGCAGGGAAACAGAAGTCTT	DNA_seqFISH_ID_9	A647	chr6:102742647-102767450
6	102747985	AGTATACCCAAGTCAGATTTGGGTAAGAAGTGGCC	DNA_seqFISH_ID_9	A647	chr6:102742647-102767450
6	102748025	CCTGCTTCTGTGCTCTCTGAGAGATGTCCAGGGTA	DNA_seqFISH_ID_9	A647	chr6:102742647-102767450
6	102748071	CCCGCACTTGGCTTGGGAACCCACAGTCAAGAATC	DNA_seqFISH_ID_9	A647	chr6:102742647-102767450
6	102748123	CCTAGCATAACTATCATCTGAGACACTTCAGCCAG	DNA_seqFISH_ID_9	A647	chr6:102742647-102767450
6	102748341	ATAGTAGTATGCAGACAGACATGTTGCTGGAGGAG	DNA_seqFISH_ID_9	A647	chr6:102742647-102767450
6	102748381	AGTTTTACATCTTGATTTGAAGGCAGCGGGAGAGG	DNA_seqFISH_ID_9	A647	chr6:102742647-102767450
6	102748457	TAGGCAGATCCTGATCATAGGAGACCTCAAAGTCC	DNA_seqFISH_ID_9	A647	chr6:102742647-102767450
6	102748513	CCCCAATAAGGCCATACCACTCCTTATGGATAAGC	DNA_seqFISH_ID_9	A647	chr6:102742647-102767450
6	102748583	TCCAATCACCACAGGAAGGATTGAAGGAGCTAGAG	DNA_seqFISH_ID_9	A647	chr6:102742647-102767450
6	102748693	CTACCAAAAGGAGAGAGTATACATAGGGTGGACCT	DNA_seqFISH_ID_9	A647	chr6:102742647-102767450
6	102748757	GTCTTCATGTGGGACTTTTAACAGCAGAAGCAGGG	DNA_seqFISH_ID_9	A647	chr6:102742647-102767450
6	102748797	CTCTGACTCTGTTGCAAGTCTTTGGCTCCTTTTCC	DNA_seqFISH_ID_9	A647	chr6:102742647-102767450
6	102748873	GTACCTAGTTCTGCAACTTGATAGGCAAAAGAGGG	DNA_seqFISH_ID_9	A647	chr6:102742647-102767450
6	102748913	ATCCATGGGAGACTGCCATTCTCCCAGAAGAAAGG	DNA_seqFISH_ID_9	A647	chr6:102742647-102767450
6	102748959	GAGATATGGGATGTAAGCAGGGGTCTCTAGGAGAA	DNA_seqFISH_ID_9	A647	chr6:102742647-102767450
6	102749082	TTTCCACTGAACCTTCTTCAAGGCTAGGTAGCTGG	DNA_seqFISH_ID_9	A647	chr6:102742647-102767450
6	102749122	CAAGGACTGAAGAGGGTTTGGATTGTTACAAGGCC	DNA_seqFISH_ID_9	A647	chr6:102742647-102767450
6	102749270	CATTCAGAAGCTCCATCAACCAAACACATGCGCGC	DNA_seqFISH_ID_9	A647	chr6:102742647-102767450
6	102749474	ACCTGTTATCACCCTGGAACTCAGAATTTGGGGTA	DNA_seqFISH_ID_9	A647	chr6:102742647-102767450
6	102749574	TCTCTTTGAGCTGTGCTCTCATGTCAACAGACCAA	DNA_seqFISH_ID_9	A647	chr6:102742647-102767450
6	102749614	ATCCACTGTCCCAGTGGGGTTCGGGAGATTGCCTG	DNA_seqFISH_ID_9	A647	chr6:102742647-102767450
6	102749654	GGGGCAGTTCTGGAGCACAGTCTGAACAGTAAGAG	DNA_seqFISH_ID_9	A647	chr6:102742647-102767450
6	102749754	AGAGACTAAAGTCTCATAGGAGGGTAGCTGTGCCT	DNA_seqFISH_ID_9	A647	chr6:102742647-102767450
6	102749794	ACATTCCAGGCAGGACTCATTCCTCAGGATACCTG	DNA_seqFISH_ID_9	A647	chr6:102742647-102767450
6	102749834	ACAGGTGAAACTGGTCTGCAGCCTTCCCATTTGTA	DNA_seqFISH_ID_9	A647	chr6:102742647-102767450
6	102749874	GTACTACAGAGCAGTTCTTGCTTCATTCCTGGAGA	DNA_seqFISH_ID_9	A647	chr6:102742647-102767450
6	102749914	AGACAAGCCTTGTTGGAGATGGGAAAGTGGACCTT	DNA_seqFISH_ID_9	A647	chr6:102742647-102767450
6	102749987	AAAAGATCTTCAGGAGCTGGAGAGATGTCTCAGAG	DNA_seqFISH_ID_9	A647	chr6:102742647-102767450
6	102750239	AAAAGCGGGCCACGACACACCGTTCCGAGACTAAC	DNA_seqFISH_ID_9	A647	chr6:102742647-102767450
6	102750319	CCCTGATACGGCCAAGTTCCTGCTTTCCTGTGTGT	DNA_seqFISH_ID_9	A647	chr6:102742647-102767450
6	102750822	GGGGTAATTGCCCTGCGCTAAGCCCTGTTCTACTT	DNA_seqFISH_ID_9	A647	chr6:102742647-102767450
6	102750940	TAAGAGTAACTGAGCCAGACATGTTGGATCATGCC	DNA_seqFISH_ID_9	A647	chr6:102742647-102767450
6	102750980	TCTGAGCACTCAGGAGTCTGAGGCAGAAGGAGTGC	DNA_seqFISH_ID_9	A647	chr6:102742647-102767450
6	102751211	CTTATGGAGGAGAAGCCTTTACCATCAAGCTCTAC	DNA_seqFISH_ID_9	A647	chr6:102742647-102767450
6	102751456	TAAGTCAGAGTCAATGTACAAGGCATCAGCCAGCC	DNA_seqFISH_ID_9	A647	chr6:102742647-102767450
6	102751496	TAGCTTGAGCCTGAAGAGTCTTTAGGGAGAGCTGA	DNA_seqFISH_ID_9	A647	chr6:102742647-102767450
6	102751542	AGGGCAGCAGCATTATGTCTTCTTTTCACCCCTCT	DNA_seqFISH_ID_9	A647	chr6:102742647-102767450
6	102751588	ATAACAGCAGAGGTGGACCTATAGCTGTCCTTCCT	DNA_seqFISH_ID_9	A647	chr6:102742647-102767450
6	102751628	TGGGTGTGTCACCTTCAGTTCACAGACAGATAGAT	DNA_seqFISH_ID_9	A647	chr6:102742647-102767450
6	102751790	AAGCTATTCTAAGACTAGCAATGGCTTTCCTGGGG	DNA_seqFISH_ID_9	A647	chr6:102742647-102767450
6	102751842	GGGTGATTCAGCACTTTACCCATACTGTGTCCCAA	DNA_seqFISH_ID_9	A647	chr6:102742647-102767450
6	102751882	TTTTGCTCAGTTTACAGGCAGCTCTAGAGAACAGG	DNA_seqFISH_ID_9	A647	chr6:102742647-102767450
6	102751928	CCTCAATGAATGCTCACTGCTTAACTTTTGGGGAG	DNA_seqFISH_ID_9	A647	chr6:102742647-102767450
6	102751980	GAATTCTCTGAGCCTGTGAGTATTGGAAGTTTCCC	DNA_seqFISH_ID_9	A647	chr6:102742647-102767450
6	102752020	TTCTGAGTTCATGAGCCTCCCTCCTCCTGGTCTCT	DNA_seqFISH_ID_9	A647	chr6:102742647-102767450
6	102752150	CAATTGATCCCAGGTCTCCTCAGAAGTGCATCCTT	DNA_seqFISH_ID_9	A647	chr6:102742647-102767450
6	102752534	AATCTCTCTGGAGTTCTCTCTCTTTGTGGGCAAAG	DNA_seqFISH_ID_9	A647	chr6:102742647-102767450
6	102753027	TCACCACTTTCAGTACTCACCTCCCTATCAAGCTT	DNA_seqFISH_ID_9	A647	chr6:102742647-102767450
6	102753121	TATGACCCCTGAAGTTGAATCAGGCCATGGGCTTG	DNA_seqFISH_ID_9	A647	chr6:102742647-102767450
6	102753161	ATCCTTTAAAGCCTGGTGGGGTCAGGAGTGGATAA	DNA_seqFISH_ID_9	A647	chr6:102742647-102767450
6	102753207	TGGTGATTTTCCCTCTCCCAGAATTTATCAGGAGC	DNA_seqFISH_ID_9	A647	chr6:102742647-102767450
6	102753247	GTTCATCTATAAAGATTAGGGCCAACGTCCCTCCT	DNA_seqFISH_ID_9	A647	chr6:102742647-102767450
6	102753484	TACTATTCCTGCACTGGTGACTGTCTTTTCCACCT	DNA_seqFISH_ID_9	A647	chr6:102742647-102767450
6	102753620	TTTATGTAACTCTGGCTGGCATCAAACTGGAGGTC	DNA_seqFISH_ID_9	A647	chr6:102742647-102767450
6	102753660	GTCTCAGCCTTCCAAGGTCTGACATTACAGGTATG	DNA_seqFISH_ID_9	A647	chr6:102742647-102767450
6	102753950	TCCCATCAGAATGCATGGAAAGTTTAGCTCCTGGA	DNA_seqFISH_ID_9	A647	chr6:102742647-102767450
6	102755223	CTACTCAGATGTGAACAAGCAACACCAGAATCCTG	DNA_seqFISH_ID_9	A647	chr6:102742647-102767450
6	102755263	CAGCCAACAACTGCTCCTGTTGCTGCATTTGACTG	DNA_seqFISH_ID_9	A647	chr6:102742647-102767450
6	102755411	TGGCAGAGAAATGTCTGTACCAAAGCCCACAGAGG	DNA_seqFISH_ID_9	A647	chr6:102742647-102767450
6	102755457	AGGATGAGGCATTGAGTATCAAGGCAGTAGTGGGA	DNA_seqFISH_ID_9	A647	chr6:102742647-102767450
6	102755497	GCAGAGCTATGATGACATCTGTTCTCCACAGAGTA	DNA_seqFISH_ID_9	A647	chr6:102742647-102767450
6	102755922	AAGCTCAAACTGGGAGGTGAGAATGCTTTCACATC	DNA_seqFISH_ID_9	A647	chr6:102742647-102767450
6	102755962	CCTCAGACCCACTGTGATCTGAAATGCAAATACTG	DNA_seqFISH_ID_9	A647	chr6:102742647-102767450
6	102756116	AGACTCCAAAGAAGACAAGCTTCAGCAAGAGGCCC	DNA_seqFISH_ID_9	A647	chr6:102742647-102767450
6	102756928	CAAGATTAGGGTCAATCACAAAGCTCAGGGCAAGC	DNA_seqFISH_ID_9	A647	chr6:102742647-102767450
6	102757016	GTGATTTGAAGCCAAAGAGAAGGTGGGAAGCAATC	DNA_seqFISH_ID_9	A647	chr6:102742647-102767450
6	102757163	TCCCAAGGACTTTATCTATATCCTCACCAGTGGGA	DNA_seqFISH_ID_9	A647	chr6:102742647-102767450
6	102757203	TTTGCTGCCTGAAGTTGTGAGAACACAGGGGTTTC	DNA_seqFISH_ID_9	A647	chr6:102742647-102767450
6	102757641	GCCCACAGGTTGCCTATTGCTAGAGAATTCACTGT	DNA_seqFISH_ID_9	A647	chr6:102742647-102767450
6	102757904	GTAGTCAAAATCAGTCAAACCCAACTGGTTGGTGC	DNA_seqFISH_ID_9	A647	chr6:102742647-102767450
6	102758527	GATCAGCTGCTATGCCTTCAGTTCTGTTTCCTTTC	DNA_seqFISH_ID_9	A647	chr6:102742647-102767450
6	102754086	GTAAAGGTACCTCTTGCTAAGCCTGGGTTTGATCG	DNA_seqFISH_ID_9	A647	chr6:102742647-102767450
6	102754156	AAGGAACATAGGTTGTAGCATATGACCACCCCACG	DNA_seqFISH_ID_9	A647	chr6:102742647-102767450
6	102754367	TTTATGGTAAAGTGCTTGAACCGGGTACACCTGGG	DNA_seqFISH_ID_9	A647	chr6:102742647-102767450
6	102754545	GAGCCAGCCTTTAGGCAGGATAGGATGTTCCTCCA	DNA_seqFISH_ID_9	A647	chr6:102742647-102767450
6	102754722	TCAGGCTAGGGGAGGTTACAGGGAGGTCTTAAGTG	DNA_seqFISH_ID_9	A647	chr6:102742647-102767450
6	102754762	CGGTGGACCTGGGAAGATTGGGAAGTGCATGTAAT	DNA_seqFISH_ID_9	A647	chr6:102742647-102767450
6	102754850	AAAATTAAACCGACTCTGGGTTCCCCAGAAGCCAC	DNA_seqFISH_ID_9	A647	chr6:102742647-102767450
6	102754896	ATCCTTCCCACTCCATGGTAGAATATCCCTTGGCT	DNA_seqFISH_ID_9	A647	chr6:102742647-102767450
6	102755107	TCTGGTGAACAACCCAGATCATGAGGCTTGAGCTG	DNA_seqFISH_ID_9	A647	chr6:102742647-102767450
6	102755147	ACTGAACTAGATAAGCAACCACACTGGCTGTCTCG	DNA_seqFISH_ID_9	A647	chr6:102742647-102767450
6	102762337	GCCTACTGCTATTACGCTGCTAATGGAACACAGCG	DNA_seqFISH_ID_9	A647	chr6:102742647-102767450
6	102762413	AGATCAGTGACTTACTCAGCCTCCATCAAAGAGGC	DNA_seqFISH_ID_9	A647	chr6:102742647-102767450
6	102762477	ATCGGACCTACAACTGAACAATGAGCAGAGAGTGA	DNA_seqFISH_ID_9	A647	chr6:102742647-102767450
6	102762546	TTTTATCATACTCCTCCCCTTGGGGCACAGTATCT	DNA_seqFISH_ID_9	A647	chr6:102742647-102767450
6	102762598	GAAAGAATGTAAGGGTCAGAAGTGGCAGATGACTC	DNA_seqFISH_ID_9	A647	chr6:102742647-102767450
6	102762668	ATGTACGTATGACTTCACAGACACTGTGGCAACAG	DNA_seqFISH_ID_9	A647	chr6:102742647-102767450
6	102762744	TTCTAAGAAGTGCCAACTATATTCCAGGTCAGGCC	DNA_seqFISH_ID_9	A647	chr6:102742647-102767450
6	102763171	AAAATTACCCTAATGCAGGCTTCTGTGGAACCACC	DNA_seqFISH_ID_9	A647	chr6:102742647-102767450
6	102763223	TCTAGCTTAGAATCAGTCAGCTGTGCTCTTGAGTC	DNA_seqFISH_ID_9	A647	chr6:102742647-102767450
6	102763263	CAAGACCTCTTGCTGAATGCAGGGCATGCCTGGGA	DNA_seqFISH_ID_9	A647	chr6:102742647-102767450
6	102763303	CAGATTGGTGGTGGTGGCAGCAGAGTTATTCTGAG	DNA_seqFISH_ID_9	A647	chr6:102742647-102767450
6	102763367	AATCCTTGAGTAGCCAAAATTGGCGTTATCTGGGC	DNA_seqFISH_ID_9	A647	chr6:102742647-102767450
6	102758698	TGCCACTGTCTCTCAAAGGGTGTCATTTGACTTTG	DNA_seqFISH_ID_9	A647	chr6:102742647-102767450
6	102758787	GAGAAGGGAAGGCTGGAATTACATATCCCTGTGTA	DNA_seqFISH_ID_9	A647	chr6:102742647-102767450
6	102758887	GCATGGATATGTCCTATGTGCTCAGACATAGACTC	DNA_seqFISH_ID_9	A647	chr6:102742647-102767450
6	102758927	CAAGCGAGGAAGTAGAACAACACAGATGCATCCAA	DNA_seqFISH_ID_9	A647	chr6:102742647-102767450
6	102759078	GTCTGTAGGATAGAGATCATGGAATGCCACCCCAT	DNA_seqFISH_ID_9	A647	chr6:102742647-102767450
6	102759181	CCTGCCTATAGCCATAGTTCTTTGCTTCCCAGTTA	DNA_seqFISH_ID_9	A647	chr6:102742647-102767450
6	102759274	CATATGTTATTCCTGCTCCCAGTTTCCCTTCCCCA	DNA_seqFISH_ID_9	A647	chr6:102742647-102767450
6	102759314	CCTACCCCATGCCCCAACACCCCTGCTTTTATGAG	DNA_seqFISH_ID_9	A647	chr6:102742647-102767450
6	102759406	CCTATGCTGTGACATGGAGCCTCCACAGAACCAAG	DNA_seqFISH_ID_9	A647	chr6:102742647-102767450
6	102759530	TTTGGATGGAGGATTAGTCTCTGAGAGCTCTGGGG	DNA_seqFISH_ID_9	A647	chr6:102742647-102767450
6	102760116	GTACATGAGTTAGTCTACATGCACAAGAGGCCAGA	DNA_seqFISH_ID_9	A647	chr6:102742647-102767450
6	102760775	AGATGTCTTTCTCAGTTGCTATCTCTTACAGCCCC	DNA_seqFISH_ID_9	A647	chr6:102742647-102767450
6	102760914	GGTCAGGAAGAGGAAGTTAGGAGTCCTTCAGAAAA	DNA_seqFISH_ID_9	A647	chr6:102742647-102767450
6	102761119	TGAGGTGCTTGTTCAACAGTCCATCCAGAGATAAC	DNA_seqFISH_ID_9	A647	chr6:102742647-102767450
6	102761207	AAGCAGACCCTCAATCTAAAACCAGTCCCCGAATT	DNA_seqFISH_ID_9	A647	chr6:102742647-102767450
6	102761627	GGCAAGTGGGTGTGTTTGAATGTGTGTCTTCCTTT	DNA_seqFISH_ID_9	A647	chr6:102742647-102767450
6	102761935	TCAAATGTTATTCCCCTCCCAGTTTCCTCTCCAGA	DNA_seqFISH_ID_9	A647	chr6:102742647-102767450
6	102761975	GTGTTATGAGGGAAGGAGACGTGCAGTAAACAGAA	DNA_seqFISH_ID_9	A647	chr6:102742647-102767450
6	102762136	TAAGATCATCAAAACCACACAGCAGCAAGCAGTGC	DNA_seqFISH_ID_9	A647	chr6:102742647-102767450
6	102762182	ATGACCTGCCTACAAAGTATACAGATGCACCAGTG	DNA_seqFISH_ID_9	A647	chr6:102742647-102767450
6	102763608	CCGTGTGCCACCACTTCCCGGCCTAAAACACCTTT	DNA_seqFISH_ID_9	A647	chr6:102742647-102767450
6	102763742	TGTGTGCTGGGTACATACATGTGACTGCAGGTACC	DNA_seqFISH_ID_9	A647	chr6:102742647-102767450
6	102763819	AAAGGCAATTGTAAGCCACCATGTGGGTTTATGGG	DNA_seqFISH_ID_9	A647	chr6:102742647-102767450
6	102764305	CCCCAGGAAAGGTATTGCTGAGTCGTCGGGTAGCA	DNA_seqFISH_ID_9	A647	chr6:102742647-102767450
6	102764903	TGTTGTTCCACCTATAGGGTTTCTGTGCCCCATTT	DNA_seqFISH_ID_9	A647	chr6:102742647-102767450
6	102765043	TCTGTTGGTTGGTTGCTGTTTTGTCTTGTTGACCG	DNA_seqFISH_ID_9	A647	chr6:102742647-102767450
6	102765175	TTACCCCTGTATCTATGTTTTCGAGGCTCTTTCCC	DNA_seqFISH_ID_9	A647	chr6:102742647-102767450
6	102765327	GCATATTTCTACAGGCTGACTGCAAGCAGAACCAG	DNA_seqFISH_ID_9	A647	chr6:102742647-102767450
6	102765407	CCTTTGTCAATCAAGTGAACACTCGTGTGTGGGTT	DNA_seqFISH_ID_9	A647	chr6:102742647-102767450
6	102765529	GAACAGCTTGAGGTTAGAGATGGTGATTCTGCCAG	DNA_seqFISH_ID_9	A647	chr6:102742647-102767450
6	102766156	GGATTTGCATCCCTATAAGAGGAACACCAACACGA	DNA_seqFISH_ID_9	A647	chr6:102742647-102767450
6	102766356	AATGCCAGGACCAGAAAGTTGGATTGGGTGGGTTG	DNA_seqFISH_ID_9	A647	chr6:102742647-102767450
6	102766532	CTGCATATACAAACCAAGTCACAAGCTTCCTGCTC	DNA_seqFISH_ID_9	A647	chr6:102742647-102767450
6	102766584	GTTTGACATGTGCAGAATGATTCCAGGGCCACTGG	DNA_seqFISH_ID_9	A647	chr6:102742647-102767450
6	102766815	TTTTCTAAATGCAGTATGGCCCCAGTCTCTGTCTG	DNA_seqFISH_ID_9	A647	chr6:102742647-102767450
6	102766885	TTGGTTTTGTTGCGCTATTCCAAAGGTCCCCAGTC	DNA_seqFISH_ID_9	A647	chr6:102742647-102767450
6	102767015	GTCTGTTGCTGAGTGCTTCCACTGAATTCTGTGCT	DNA_seqFISH_ID_9	A647	chr6:102742647-102767450
6	102767415	ATCTCAGGTGAGTCCCTTTAGCCTTTGCTGGCTCT	DNA_seqFISH_ID_9	A647	chr6:102742647-102767450
6	103747719	GCCAGAATTTAGGATTTGGTGAGGTCCCAGTACCC	DNA_seqFISH_ID_10	A488	chr6:103747446-103769596
6	103748288	CATAGCCATCCCTTGGGTATTCTTTTCCAAATCCC	DNA_seqFISH_ID_10	A488	chr6:103747446-103769596
6	103748362	TGGAAGTAGGTGGCTTTGTCATTGGGCAAATGACA	DNA_seqFISH_ID_10	A488	chr6:103747446-103769596
6	103748807	AGATGCTGATTATGGCTCAGATGGTGAGACCATTC	DNA_seqFISH_ID_10	A488	chr6:103747446-103769596
6	103748937	ATATATGCATTCAGCCACTCAGCTGTCAACCAGAG	DNA_seqFISH_ID_10	A488	chr6:103747446-103769596
6	103748977	CCTCAGCAGCAGTTTCACCTCACTCAGCCATGTGA	DNA_seqFISH_ID_10	A488	chr6:103747446-103769596
6	103749017	GGGTCAAAGAGCAAAATCAGTCTTGGCATCCTGGG	DNA_seqFISH_ID_10	A488	chr6:103747446-103769596
6	103749075	CTTAATTGGACTCTTTTGCAAGGTAGCCCGAAGAG	DNA_seqFISH_ID_10	A488	chr6:103747446-103769596
6	103749199	AATAAATTAGAAGGGGCTGGGGCACTTCTCATGCT	DNA_seqFISH_ID_10	A488	chr6:103747446-103769596
6	103749239	CTGTTCCTGGCCAGTTTGTATTAAGCGGTGGGGCA	DNA_seqFISH_ID_10	A488	chr6:103747446-103769596
6	103749279	TAGCTGTCATGCCCGTCTACTGAGCGCGCTTCTCT	DNA_seqFISH_ID_10	A488	chr6:103747446-103769596
6	103749367	ATGAGCTATTTCAGCTGGAAAATCGGCACTGGAGA	DNA_seqFISH_ID_10	A488	chr6:103747446-103769596
6	103749413	AAAAGACTGTGACTTTCAGGGCCCCAAAATAGGCA	DNA_seqFISH_ID_10	A488	chr6:103747446-103769596
6	103749468	AAAAGAAGCCAAAGCCTTACAGTCACGTCAGTCCT	DNA_seqFISH_ID_10	A488	chr6:103747446-103769596
6	103749508	CATCAGATTCGGAGGGGTGGAATGTGCAAGCTCAT	DNA_seqFISH_ID_10	A488	chr6:103747446-103769596
6	103749548	AGCAATCCCGCTGATCAAACATCTGACTCGCACGC	DNA_seqFISH_ID_10	A488	chr6:103747446-103769596
6	103749588	CTCTCTCCAGACACCCTCTTTGACGGCTCTTCCGT	DNA_seqFISH_ID_10	A488	chr6:103747446-103769596
6	103749628	TGAAGACCCTACAGCCTCTACGCTATTTCTCTTCC	DNA_seqFISH_ID_10	A488	chr6:103747446-103769596
6	103749680	TGGATGTATGAGAAGAGTAGCTTTTGCCCTGTGGC	DNA_seqFISH_ID_10	A488	chr6:103747446-103769596
6	103749720	CTCAAAGATGCCTCCCCAGACCCTGGCACTCCACT	DNA_seqFISH_ID_10	A488	chr6:103747446-103769596
6	103749760	AACTTGGACGTTTGGCCCAGAGAGTGGATAAAGGA	DNA_seqFISH_ID_10	A488	chr6:103747446-103769596
6	103749800	AGACTTCTGTGATGAAAGGAGTGAGGAGCTGAACT	DNA_seqFISH_ID_10	A488	chr6:103747446-103769596
6	103749930	TGTTTTCTTCCTAGCAGACCTGATATCTGAGGCCA	DNA_seqFISH_ID_10	A488	chr6:103747446-103769596
6	103750018	AAAGGGATGTTGGCTCTCTTTCTCTCTACCAACCA	DNA_seqFISH_ID_10	A488	chr6:103747446-103769596
6	103750094	CAATCTCCAGCCCTTCTACTTAAGAATCGCTCCTT	DNA_seqFISH_ID_10	A488	chr6:103747446-103769596
6	103750464	CTGGTATTCAAGACATCCAGCAGAAACTGACTGGG	DNA_seqFISH_ID_10	A488	chr6:103747446-103769596
6	103747446	GTGAGTCCCAGAATTGATCAGTGATGCCTGCCATG	DNA_seqFISH_ID_10	A488	chr6:103747446-103769596
6	103747679	CTCTTGTACTTTTGGATCCTGTGACGACCCATATC	DNA_seqFISH_ID_10	A488	chr6:103747446-103769596
6	103752007	GACACCGTGAGACATTCCCAGGATAAGGTCTGAAA	DNA_seqFISH_ID_10	A488	chr6:103747446-103769596
6	103752214	AAAACCTAGTCCCTGGCAGGTGGCACCCCTTTAAG	DNA_seqFISH_ID_10	A488	chr6:103747446-103769596
6	103752272	GGTAGGACTTTGATGTAGGAAAGGTCACTAGAAGC	DNA_seqFISH_ID_10	A488	chr6:103747446-103769596
6	103752312	CTTGCAGACCATGTCCTCTCTTGGGTCCTTCCGGT	DNA_seqFISH_ID_10	A488	chr6:103747446-103769596
6	103752352	CTCCCTTCTGTTTTGTTTGCCACGATGTGAGTCAC	DNA_seqFISH_ID_10	A488	chr6:103747446-103769596
6	103752513	AGCACATGAAGTGGGTTTGCTGATGTCGTTCCCTG	DNA_seqFISH_ID_10	A488	chr6:103747446-103769596
6	103752553	CAGCAGTCTTTGATCCTGGCTCCTGTGGAAAACGG	DNA_seqFISH_ID_10	A488	chr6:103747446-103769596
6	103752695	AAGAGGCCATTCACATCCCATTCTGGAAAGACTGT	DNA_seqFISH_ID_10	A488	chr6:103747446-103769596
6	103752806	AAAATATCAGAGCAGGCCATCATTCAGGCCCAGAC	DNA_seqFISH_ID_10	A488	chr6:103747446-103769596
6	103753007	CAAAGTAGTCTGGATCAGGACAAGATACCTCAAGG	DNA_seqFISH_ID_10	A488	chr6:103747446-103769596
6	103753047	CCAATCATTAGTCAGAGCCTAACCATCCTAGGGTC	DNA_seqFISH_ID_10	A488	chr6:103747446-103769596
6	103753122	AAAAGGAGAGCCTCGGACTCAATAAGGCTACTACC	DNA_seqFISH_ID_10	A488	chr6:103747446-103769596
6	103753180	TGTGTCACTGTTCTTAGCTGCCCAGGTACTCAGAA	DNA_seqFISH_ID_10	A488	chr6:103747446-103769596
6	103753220	TTTGGATATGGCTCAAGGGCAGCTCAGCTGCTACT	DNA_seqFISH_ID_10	A488	chr6:103747446-103769596
6	103753380	AGTTGTAGTTCCTGAAAGGGTGAAGGGAGAAGATG	DNA_seqFISH_ID_10	A488	chr6:103747446-103769596
6	103753426	AGTACCCCACCATAGACAGTGTTTGAGATGGCAAA	DNA_seqFISH_ID_10	A488	chr6:103747446-103769596
6	103753502	AGCTATCCCCAAAGAATGGACATATGGGCTGCAAA	DNA_seqFISH_ID_10	A488	chr6:103747446-103769596
6	103753554	TAGGGGCTTTTGTAGTCTCCAAGCAGTATGCCTCA	DNA_seqFISH_ID_10	A488	chr6:103747446-103769596
6	103753594	TGTCAATGCTGGTGGCTACCTATAATTTCCCATCC	DNA_seqFISH_ID_10	A488	chr6:103747446-103769596
6	103753634	TGCTACAGCCCTCTGTTCAATTTTATGCCCCTCTG	DNA_seqFISH_ID_10	A488	chr6:103747446-103769596
6	103753754	TGAGCTGTGAGTGCATGGAAGGGAGGGAGAGCATC	DNA_seqFISH_ID_10	A488	chr6:103747446-103769596
6	103753794	AGAGGCATGGGAGAGGAGAGTTCCGGAGGGGAAAC	DNA_seqFISH_ID_10	A488	chr6:103747446-103769596
6	103753882	AAAAGCTGTCAATACAGCAGCTGACCCCTTGTTGC	DNA_seqFISH_ID_10	A488	chr6:103747446-103769596
6	103753922	CAGCCTTCGGAGATGTCGCAGCAGGATCTGTCAAA	DNA_seqFISH_ID_10	A488	chr6:103747446-103769596
6	103753980	GGAAATTCATAACATCTCCTTAGCCTGCTGCCATC	DNA_seqFISH_ID_10	A488	chr6:103747446-103769596
6	103754020	AGCAGTCACATCTCCTTGCTTGCCTCTTCAGGAGC	DNA_seqFISH_ID_10	A488	chr6:103747446-103769596
6	103754060	CTCAAGAGCTGTCCAAGGTAGCAACCCTTTTCCTG	DNA_seqFISH_ID_10	A488	chr6:103747446-103769596
6	103754140	TTCTTTCCTGCCTCAGCCTTGGTGAAGCACAACTC	DNA_seqFISH_ID_10	A488	chr6:103747446-103769596
6	103754192	AGGAGATGTTTATAGTGACAGCATCTCCTCTCCAG	DNA_seqFISH_ID_10	A488	chr6:103747446-103769596
6	103751967	GGGGAATTCCACTCACTCCTCCAGGAAAAGGACCT	DNA_seqFISH_ID_10	A488	chr6:103747446-103769596
6	103757453	GGCCTACTTGTCAATATTTAGCAGGAGGAGGACGA	DNA_seqFISH_ID_10	A488	chr6:103747446-103769596
6	103757499	AATGGGATCTAGTTAACCTGCCCGAGGTACTTAGC	DNA_seqFISH_ID_10	A488	chr6:103747446-103769596
6	103757563	AGTAAGGCAATGAATGTGGCATGGCCATGACTTTC	DNA_seqFISH_ID_10	A488	chr6:103747446-103769596
6	103757741	CTAGTGAGAACCCTCATCATTGTAATATGGGGAGC	DNA_seqFISH_ID_10	A488	chr6:103747446-103769596
6	103758068	AAAATCTGACATAGTGGCAGTCATGGGGAAAGGAG	DNA_seqFISH_ID_10	A488	chr6:103747446-103769596
6	103758234	GAGGATGAAGGAGATGAACACAAGAGCCAAAAGGG	DNA_seqFISH_ID_10	A488	chr6:103747446-103769596
6	103758328	GATGCTATGGGAGATTGTGATACCATTGGGAGATG	DNA_seqFISH_ID_10	A488	chr6:103747446-103769596
6	103758368	TAATGCTTCAGGCTTCAGGCTTGACGGTTCACCCC	DNA_seqFISH_ID_10	A488	chr6:103747446-103769596
6	103758408	ATGACAGTGACAGTGGCATCCTCTTTCCCCTTTCT	DNA_seqFISH_ID_10	A488	chr6:103747446-103769596
6	103758448	GAAGCCAGAAAGTGAACAGCTTTGCTCTGGCAGGA	DNA_seqFISH_ID_10	A488	chr6:103747446-103769596
6	103758488	GGCATGAGGACTTGACCTTACAACAAGCATAAAGC	DNA_seqFISH_ID_10	A488	chr6:103747446-103769596
6	103758745	AAAAGCATGTTTGTCTCTGCTGTCACTCAGTCTGC	DNA_seqFISH_ID_10	A488	chr6:103747446-103769596
6	103758785	TTACAGTTGAAGATGGGTGGTGTGCCCACTGAGCG	DNA_seqFISH_ID_10	A488	chr6:103747446-103769596
6	103758879	ATGGGGACAGGAGAGTTCAACCTGTCATTCTTGAG	DNA_seqFISH_ID_10	A488	chr6:103747446-103769596
6	103758925	AAATGTGGGAGGTCTATTTAAGCAAGGGAAGGCCA	DNA_seqFISH_ID_10	A488	chr6:103747446-103769596
6	103759000	TTCAATAAGTTGGTCCCTTTCCCAGGATGCGAAGG	DNA_seqFISH_ID_10	A488	chr6:103747446-103769596
6	103754232	CACACACACAATTCAAGCAGCCCCACTGACATGGC	DNA_seqFISH_ID_10	A488	chr6:103747446-103769596
6	103754272	AACAAAATCCAGCTACAGCCGAGGACTTCCCACCC	DNA_seqFISH_ID_10	A488	chr6:103747446-103769596
6	103754381	AAAACCCACCAATCCTTCTTCAGGAAACCCACCAA	DNA_seqFISH_ID_10	A488	chr6:103747446-103769596
6	103754421	GACCTCCCCAAATTCAGACTTTGAAATTCCACCAG	DNA_seqFISH_ID_10	A488	chr6:103747446-103769596
6	103754521	AATTCCTTGCTACCCACTCCTGACAAGAGACAGAG	DNA_seqFISH_ID_10	A488	chr6:103747446-103769596
6	103754573	CACATCCTGGACACTCCAATAAACTCTCTCATGAG	DNA_seqFISH_ID_10	A488	chr6:103747446-103769596
6	103754619	CATGAGAGACTCATGATTTTCTACCTCATGGTGGG	DNA_seqFISH_ID_10	A488	chr6:103747446-103769596
6	103754729	TCCTCAACTCCTCAGCTCATCTGCAACTTCTCAGA	DNA_seqFISH_ID_10	A488	chr6:103747446-103769596
6	103754769	GCGCTTCCTGAACTGTCCTGTCTCAGTGTACCCTT	DNA_seqFISH_ID_10	A488	chr6:103747446-103769596
6	103754827	AGAGTTGTAAGGTTTCTGGGTCACCATGTCTCAGG	DNA_seqFISH_ID_10	A488	chr6:103747446-103769596
6	103754867	CTTCCAGTGGGATAACTTCACCCCTCAGAGCTGGG	DNA_seqFISH_ID_10	A488	chr6:103747446-103769596
6	103754913	CAGGTTTCCCTTACATCCAAGAAGAAACACTCCCA	DNA_seqFISH_ID_10	A488	chr6:103747446-103769596
6	103755380	CCCCTGACATTTTGAGTGTTTGGTCTTTACTGGCT	DNA_seqFISH_ID_10	A488	chr6:103747446-103769596
6	103755420	CGTTTTAGAGTTGAGTCCTTGGAGGGTGGATGTTT	DNA_seqFISH_ID_10	A488	chr6:103747446-103769596
6	103755481	TGTTCAGCATAACATGAGTTGCCATGAGAACCCTC	DNA_seqFISH_ID_10	A488	chr6:103747446-103769596
6	103759190	CTACAGTAATTGGTTTACTTACCTCCTCTGGACGG	DNA_seqFISH_ID_10	A488	chr6:103747446-103769596
6	103759260	TGAGCTGTTTATGCACAGCATCATCAGAGCTTGTC	DNA_seqFISH_ID_10	A488	chr6:103747446-103769596
6	103759312	CCAGGCTCATTACATTTCCGTTACTGTGACCAGGC	DNA_seqFISH_ID_10	A488	chr6:103747446-103769596
6	103759388	TTCTTACTGATGGTTTTGTAGCCCAGAGCCCTAGA	DNA_seqFISH_ID_10	A488	chr6:103747446-103769596
6	103759434	AGCCAAGACTTATATTTATGCCTGGGCACAGAAGG	DNA_seqFISH_ID_10	A488	chr6:103747446-103769596
6	103759522	GGGTTTCTATAACTGAATGCAACAGACTTGGTGGG	DNA_seqFISH_ID_10	A488	chr6:103747446-103769596
6	103759605	GGCATCTGGATATTCTAAGATGAAAGCACTGGCTG	DNA_seqFISH_ID_10	A488	chr6:103747446-103769596
6	103759663	CTTGCCTTTTAGTAAACTCCCTTCCCTTTCGATCC	DNA_seqFISH_ID_10	A488	chr6:103747446-103769596
6	103759703	TGACAAAGGTGGAGCGAGAACACTCCAAACTTTTC	DNA_seqFISH_ID_10	A488	chr6:103747446-103769596
6	103759803	GTGTGATGAGCGGTCATGAAGTATCAATAGCCAGC	DNA_seqFISH_ID_10	A488	chr6:103747446-103769596
6	103759909	GCTGGGTATAGTGGCTCACACTTGTCATCCATGTA	DNA_seqFISH_ID_10	A488	chr6:103747446-103769596
6	103760175	TTTGTTGGACATGATCAAACTGAGGAGCTGGAAGC	DNA_seqFISH_ID_10	A488	chr6:103747446-103769596
6	103760230	AATGGAGACAGAAATCGCTAGTCGAGAGATTCCAG	DNA_seqFISH_ID_10	A488	chr6:103747446-103769596
6	103760377	AAACTTGTGGACCAGACAAAGGAGTCTCTCCCTCG	DNA_seqFISH_ID_10	A488	chr6:103747446-103769596
6	103760543	TGTCATAATCAGATCTTCTGGGCCAGTCACTACTC	DNA_seqFISH_ID_10	A488	chr6:103747446-103769596
6	103755527	CCTATGAACCGCAAGTGGGGTCATAAATAGCGAAG	DNA_seqFISH_ID_10	A488	chr6:103747446-103769596
6	103755719	CAATGTAACTGACAGGAGTCACTTAGGTTGAGCCT	DNA_seqFISH_ID_10	A488	chr6:103747446-103769596
6	103756010	ACCAGAACCTGCAGATTTGTGGTACCTGAAAACTC	DNA_seqFISH_ID_10	A488	chr6:103747446-103769596
6	103756090	GGAGAAAGTTGGTAGCATACGCTTATGAGTCTCCT	DNA_seqFISH_ID_10	A488	chr6:103747446-103769596
6	103756278	GAGACACAGTGAGACACAGAGAATCAGAGACAGAG	DNA_seqFISH_ID_10	A488	chr6:103747446-103769596
6	103756318	GAGAGGGAGTACAGGGACACACACAGAGAGAAAAC	DNA_seqFISH_ID_10	A488	chr6:103747446-103769596
6	103756608	ATGGATAAATATCTCCTGTGAGCCTGGTGTGCCCA	DNA_seqFISH_ID_10	A488	chr6:103747446-103769596
6	103756648	GAGTAGAAGTGGCATGGGACAGAGAATTGTGGTCT	DNA_seqFISH_ID_10	A488	chr6:103747446-103769596
6	103756700	ACTTGTATACTTGTAGTACTGACACACGGGACTGG	DNA_seqFISH_ID_10	A488	chr6:103747446-103769596
6	103756792	TTTTGTCATAACCAGAGGAGCTGCATGAGCCTCTA	DNA_seqFISH_ID_10	A488	chr6:103747446-103769596
6	103756930	GATATTGTGCACCCGTTCTTACTCTACTCCCACAT	DNA_seqFISH_ID_10	A488	chr6:103747446-103769596
6	103757168	TCCCATGCCAAAGGCATATACACCTACATGCCCAC	DNA_seqFISH_ID_10	A488	chr6:103747446-103769596
6	103757364	TTTTGACAAAGAAGGGTGGTGAATGACACTGGACC	DNA_seqFISH_ID_10	A488	chr6:103747446-103769596
6	103760583	GAAGCTCTGTCTGCTCCTCACTGCAATTTAGTAAG	DNA_seqFISH_ID_10	A488	chr6:103747446-103769596
6	103760623	AGCTGTGGACGGTCCCACACCATTCTTGAAGACAG	DNA_seqFISH_ID_10	A488	chr6:103747446-103769596
6	103760663	ATTAGCAAGAGAGTGTCGTTCCTGCCCTGATGTGT	DNA_seqFISH_ID_10	A488	chr6:103747446-103769596
6	103760703	TATCCAGGTACTTAGGGAGGATTCAGGATATTGGC	DNA_seqFISH_ID_10	A488	chr6:103747446-103769596
6	103760846	TAGCATGAAGCAACTGTAGTGGAGACAGTCTGCAT	DNA_seqFISH_ID_10	A488	chr6:103747446-103769596
6	103760892	CCACTCTATGCCAGATGTATGTTCTTAAAGGGCCT	DNA_seqFISH_ID_10	A488	chr6:103747446-103769596
6	103760950	CTGGATGCTTATCCTGGTTAATCAGGCTTAACGGA	DNA_seqFISH_ID_10	A488	chr6:103747446-103769596
6	103761008	CCTTACAAAGGTGCATTACATGTCAGTCTAGGCAG	DNA_seqFISH_ID_10	A488	chr6:103747446-103769596
6	103761066	TTGGAGGGAGGAGAAAGAGAGTGTAGTCGAATTGC	DNA_seqFISH_ID_10	A488	chr6:103747446-103769596
6	103761357	AAGCGCTATGAGAACTATATCCCCGAATACACGCT	DNA_seqFISH_ID_10	A488	chr6:103747446-103769596
6	103761439	AGGCCAGACATAAGGAGTTGTGACAGAGAATATGG	DNA_seqFISH_ID_10	A488	chr6:103747446-103769596
6	103761641	CTCACAGTGTTAAGCCACAATCATCTCCCCGATGG	DNA_seqFISH_ID_10	A488	chr6:103747446-103769596
6	103761746	ACCGACTGTGTCTACAACTGCTAAGGGTGCAATAT	DNA_seqFISH_ID_10	A488	chr6:103747446-103769596
6	103761864	GGGTCTGTATGTGTGCACATGAAAGCATACAACCA	DNA_seqFISH_ID_10	A488	chr6:103747446-103769596
6	103761904	ACATGCATGCCAGTGAATGTGTTTGCACGTGCTTA	DNA_seqFISH_ID_10	A488	chr6:103747446-103769596
6	103762087	CAGTGAATGAGTTAAGTGGCCTTAGACTAGGGATC	DNA_seqFISH_ID_10	A488	chr6:103747446-103769596
6	103762151	GACTCTTCTTTTCCTGTTTGCAATGTGAGGTGGAG	DNA_seqFISH_ID_10	A488	chr6:103747446-103769596
6	103762215	GCCTTTGAAGTGTCATTGATGGGCTAAGTAAGGCT	DNA_seqFISH_ID_10	A488	chr6:103747446-103769596
6	103762315	TTCTCCTCATAGTTCACCTGAGGACAGAGTCACAA	DNA_seqFISH_ID_10	A488	chr6:103747446-103769596
6	103762355	TCTCTGCCTGATACTAAAGCAGGAGGAATGTGGGC	DNA_seqFISH_ID_10	A488	chr6:103747446-103769596
6	103762395	CCTCCTGGTTCCCTGATCCTTCACTCTGATGGGTC	DNA_seqFISH_ID_10	A488	chr6:103747446-103769596
6	103762435	CTCAAGCTGTCTCTTGCCTCTCTGGTTTGAGGGGA	DNA_seqFISH_ID_10	A488	chr6:103747446-103769596
6	103762481	GCTGCACAATAAAGTGCCACTGTGTTCCTCCTGCC	DNA_seqFISH_ID_10	A488	chr6:103747446-103769596
6	103762655	CAGTCATGGTGATGCAGTTAGGATGGGTTCTGGAA	DNA_seqFISH_ID_10	A488	chr6:103747446-103769596
6	103762917	AAAACCACTTCCTGCTCTATTCCAGTGTACCTGCT	DNA_seqFISH_ID_10	A488	chr6:103747446-103769596
6	103763068	TTCCTTGGATCACACTCCTTGGAGAAGCAAATGGC	DNA_seqFISH_ID_10	A488	chr6:103747446-103769596
6	103763126	ATGGGATCTGAAGGCCATAACTAACCCATTTCCAG	DNA_seqFISH_ID_10	A488	chr6:103747446-103769596
6	103763220	TTGGATCCCACAAGTGGCTTCCTCTCTAGTTTTGC	DNA_seqFISH_ID_10	A488	chr6:103747446-103769596
6	103763260	AGTGGCATGGCATCTTGGCTCAATGCTTTCACCAT	DNA_seqFISH_ID_10	A488	chr6:103747446-103769596
6	103763300	TAGCTCCATGAAGCATGGGGCTAAGAAAAGTCGTG	DNA_seqFISH_ID_10	A488	chr6:103747446-103769596
6	103763480	CTCACCTTGAAACCCCACTCTGAATTTGCTCCCCA	DNA_seqFISH_ID_10	A488	chr6:103747446-103769596
6	103763614	CGCTTACAATTTGGCTGAACAAGTGACTGCTCAGA	DNA_seqFISH_ID_10	A488	chr6:103747446-103769596
6	103763830	CAGGAATGTGGATCTGACAATGACTACAGCTCCAT	DNA_seqFISH_ID_10	A488	chr6:103747446-103769596
6	103763870	ACACTGATGGTGGGGCTTCCAGTTGAGAACAGTAG	DNA_seqFISH_ID_10	A488	chr6:103747446-103769596
6	103763916	GGGCGATAACTGGACTTCAGAAATTTGAGACCATG	DNA_seqFISH_ID_10	A488	chr6:103747446-103769596
6	103764309	ACCCTGAGATGGAAAACCAGAGACAAACTTGTTGG	DNA_seqFISH_ID_10	A488	chr6:103747446-103769596
6	103764663	GGGGTTGAGTCTGTCAGATTCCCAGGTTTCAGCTC	DNA_seqFISH_ID_10	A488	chr6:103747446-103769596
6	103764718	AGCAAGCTTTGGGTTCAGTGAAACACCAGGCATGT	DNA_seqFISH_ID_10	A488	chr6:103747446-103769596
6	103764776	ACAGAGGAAGACAGCTAAAATTGACCTCTGGCCTT	DNA_seqFISH_ID_10	A488	chr6:103747446-103769596
6	103764995	TTCCTTGAAAGGAAGAGTCAGCCTCAACTACGGTA	DNA_seqFISH_ID_10	A488	chr6:103747446-103769596
6	103765122	GGGGTTGGTGGTCAGCCAAGATTATCCTTAGACTT	DNA_seqFISH_ID_10	A488	chr6:103747446-103769596
6	103765186	GGACTTATCGCAGTGTAGCGTGTGCTTAAGACAAG	DNA_seqFISH_ID_10	A488	chr6:103747446-103769596
6	103765232	GGAAAAGAACCTCTCATCAAGGTCACCAACTGACT	DNA_seqFISH_ID_10	A488	chr6:103747446-103769596
6	103765272	TGAAGTAACCACAATTGGGAAAGGCACTTGGAAGG	DNA_seqFISH_ID_10	A488	chr6:103747446-103769596
6	103765318	GTCAGGAAGATGTTAGACTGCAGCACTTTCCCATG	DNA_seqFISH_ID_10	A488	chr6:103747446-103769596
6	103765406	GAAATTGATGTCCCTGTCATACCGTTATCAGAGGC	DNA_seqFISH_ID_10	A488	chr6:103747446-103769596
6	103765446	GAAGCGTGGGCTTGCAACAGGAATAGAAAAGTGGA	DNA_seqFISH_ID_10	A488	chr6:103747446-103769596
6	103767044	GCTAGGTCCTGTTACCAGATGGCTGGCCATTGGCC	DNA_seqFISH_ID_10	A488	chr6:103747446-103769596
6	103767108	TTCTGAATGCTATTGCTCCCAATGGCAACTCAGGG	DNA_seqFISH_ID_10	A488	chr6:103747446-103769596
6	103767371	CACACCATAACTCTTAGTATCTGGGAGCAGCCTTG	DNA_seqFISH_ID_10	A488	chr6:103747446-103769596
6	103767496	GACACAGCTAATATCATTTGAGAGGAGGAACCCTC	DNA_seqFISH_ID_10	A488	chr6:103747446-103769596
6	103767536	AGAAATCACCTCCTTCAGAGTGGACTGTCACCAAG	DNA_seqFISH_ID_10	A488	chr6:103747446-103769596
6	103767594	GGCCTTAAGGGAGAAGAGCCTAGCATACTGTGGGT	DNA_seqFISH_ID_10	A488	chr6:103747446-103769596
6	103767674	GCTGAGCCAGCAAGTAAGCAATACCCCTTCATGAT	DNA_seqFISH_ID_10	A488	chr6:103747446-103769596
6	103767922	TTAGTTGTTGTCCTTGGCACTTGCTCTTCCATCTC	DNA_seqFISH_ID_10	A488	chr6:103747446-103769596
6	103767962	CAATCCCCTTGCCTCCCACACCTTTAACTGTGCAG	DNA_seqFISH_ID_10	A488	chr6:103747446-103769596
6	103768020	TCTTACCATAAGGATTTCCCATGGACTGGCTGCCA	DNA_seqFISH_ID_10	A488	chr6:103747446-103769596
6	103768072	AGAGAGACTCCAAGGTTCCCTGAACAATAGAGACA	DNA_seqFISH_ID_10	A488	chr6:103747446-103769596
6	103768112	CAGTGCAGTTAGTTGATTGCCCACCAAAACTGGTT	DNA_seqFISH_ID_10	A488	chr6:103747446-103769596
6	103768152	GAGCCTGTTGTTGAGGAGGCCACTTGCCTTGGTTG	DNA_seqFISH_ID_10	A488	chr6:103747446-103769596
6	103768198	AGACTAAAGCTGGAACAGTGATGGACACTTTCTGC	DNA_seqFISH_ID_10	A488	chr6:103747446-103769596
6	103768238	GGCTAAGCCTCATTGTGCCAGAAGGGAGGCTACAG	DNA_seqFISH_ID_10	A488	chr6:103747446-103769596
6	103768475	GTCCATGGATAAAGAGGCTCTAGTGGGGAAGATAC	DNA_seqFISH_ID_10	A488	chr6:103747446-103769596
6	103768907	AAAACTCAACATAGAGCCATCCAGTGATCCAGCTC	DNA_seqFISH_ID_10	A488	chr6:103747446-103769596
6	103769143	GTCAAAGGAACAGACCTGGGAAATGTATTGAGGGA	DNA_seqFISH_ID_10	A488	chr6:103747446-103769596
6	103769183	CTAAGGCTCAGAGAGACAAGGGCCACACAGTCACT	DNA_seqFISH_ID_10	A488	chr6:103747446-103769596
6	103769277	GCTTATGAACACATAACTCACCAGGCGAAACTGTC	DNA_seqFISH_ID_10	A488	chr6:103747446-103769596
6	103769317	CGGCATGACCTTAGTAGGACCACAATGACACGGTT	DNA_seqFISH_ID_10	A488	chr6:103747446-103769596
6	103769357	CCTCAAGACTGAGCCAGCTGGCATGGGCCTCCATG	DNA_seqFISH_ID_10	A488	chr6:103747446-103769596
6	103769561	ACTATGAGACTCTAACAGCAACCGATAAGGGTGTG	DNA_seqFISH_ID_10	A488	chr6:103747446-103769596
6	103765745	AACATAAGCTAGTTAACAGTGCTCCTCCAGTGTCC	DNA_seqFISH_ID_10	A488	chr6:103747446-103769596
6	103765915	TGCAAGCTAAGTCCTTGGTGTCAGTATGAGGGACA	DNA_seqFISH_ID_10	A488	chr6:103747446-103769596
6	103765955	TAGAGCACGCATATGAGATGTCCCCACTCTCTGGC	DNA_seqFISH_ID_10	A488	chr6:103747446-103769596
6	103766025	CTGAATGCTAAGCTTTCTGGTTATGTGTGTGGCCT	DNA_seqFISH_ID_10	A488	chr6:103747446-103769596
6	103766149	ATTCTTGGTGAGAGGATAGTAAACGGCTTGCAGTC	DNA_seqFISH_ID_10	A488	chr6:103747446-103769596
6	103766189	TCAAAAGAGCCATGCCGGTGTGTGTGCTCTTTTAT	DNA_seqFISH_ID_10	A488	chr6:103747446-103769596
6	103766418	GGTGAAGAGGAAATGAGATGTTGCATGCTCAGAGC	DNA_seqFISH_ID_10	A488	chr6:103747446-103769596
6	103766798	TTTTGTCAGTTATGCCCTATGGACCCTTCTCTCCT	DNA_seqFISH_ID_10	A488	chr6:103747446-103769596
6	103766844	CTCAGTGTCATCTCTTGTTAGTAGTAGGCTTGCCG	DNA_seqFISH_ID_10	A488	chr6:103747446-103769596
6	103766884	ACTAGGCTCAAATGTGCCAGACGAATTGACAGGGG	DNA_seqFISH_ID_10	A488	chr6:103747446-103769596
6	103766924	CCATGCACATCATCTGCTCAGGTTCCCTGTGGGTT	DNA_seqFISH_ID_10	A488	chr6:103747446-103769596
6	103766964	CAGGAGATTCGCATCCTCTGTTGATTGCAGCTGAG	DNA_seqFISH_ID_10	A488	chr6:103747446-103769596
6	103767004	TAGATGGGCAGTTGTGCCAGCTTTTGCAGAGAAAG	DNA_seqFISH_ID_10	A488	chr6:103747446-103769596
6	104749992	CTTACAAGAGCTTGGCTGTCTACTACAATGCTGGT	DNA_seqFISH_ID_11	Cy3B	chr6:104749992-104774538
6	104750313	CTACATGCCAAGTTAAGTGCTATGTCCCAGAGTAG	DNA_seqFISH_ID_11	Cy3B	chr6:104749992-104774538
6	104750559	GGAGACTAAGACACTTTTCCTCTAATGGTTGCCCT	DNA_seqFISH_ID_11	Cy3B	chr6:104749992-104774538
6	104750659	CACGTCCTGTTCCTTTCTGAAGAGAAATGGAGAAG	DNA_seqFISH_ID_11	Cy3B	chr6:104749992-104774538
6	104750699	CATCTGGGAAAGAAGTGATGTGTGGGAAAGGAATG	DNA_seqFISH_ID_11	Cy3B	chr6:104749992-104774538
6	104751487	AAGGAGTAGACTATGGTAGAGAACCCTTCCTTCCT	DNA_seqFISH_ID_11	Cy3B	chr6:104749992-104774538
6	104752171	AGCATTCCCCTACACTTGAGCATAGAGCCTTCACA	DNA_seqFISH_ID_11	Cy3B	chr6:104749992-104774538
6	104752521	AAGCGCTTGTTGGCAACCACAATAGGGTCAGGGTT	DNA_seqFISH_ID_11	Cy3B	chr6:104749992-104774538
6	104752928	TTTTCTGTATCCACGTCTCTGTTGAGGAACATCGG	DNA_seqFISH_ID_11	Cy3B	chr6:104749992-104774538
6	104755916	TCATTTGAGACAGTGTGGTGCTCCTATAGTGGTCC	DNA_seqFISH_ID_11	Cy3B	chr6:104749992-104774538
6	104756166	GGGAAATCACTCAAAGACCACAGGCCAATTCTATG	DNA_seqFISH_ID_11	Cy3B	chr6:104749992-104774538
6	104756376	AGTCTCCATTCTTTTCATGCTGCGTTACGGCTGCC	DNA_seqFISH_ID_11	Cy3B	chr6:104749992-104774538
6	104756428	TGTTCTTCCACTGAAGTAATTGGCACTTGCCAGAG	DNA_seqFISH_ID_11	Cy3B	chr6:104749992-104774538
6	104756600	ACACTTCCCTTCAGGACTTTGTACAAATAGGGCTC	DNA_seqFISH_ID_11	Cy3B	chr6:104749992-104774538
6	104756700	TCCTTAATATGGTTTTGACAGGGACCAGCCCTGGC	DNA_seqFISH_ID_11	Cy3B	chr6:104749992-104774538
6	104756752	AGGTTCCTTAAGCCAGCAGAGGAAGAAAAGCGTCA	DNA_seqFISH_ID_11	Cy3B	chr6:104749992-104774538
6	104756972	TGTGCCACCACCACCCAGTGTCTGGTAAGACTTTC	DNA_seqFISH_ID_11	Cy3B	chr6:104749992-104774538
6	104757060	GTTACCTTGCTACTGTAGCAGACATGCATGCCTTC	DNA_seqFISH_ID_11	Cy3B	chr6:104749992-104774538
6	104757379	TTTTATTTAAACCGTTTGGGCCCGGCTTGCCTGCA	DNA_seqFISH_ID_11	Cy3B	chr6:104749992-104774538
6	104757449	GCATTTGGAGCAAAAGACCAAGGTCCAGTGCAGAA	DNA_seqFISH_ID_11	Cy3B	chr6:104749992-104774538
6	104754586	TCTGACATTTCTGCTAGGGCTTGTCCATGGATGAC	DNA_seqFISH_ID_11	Cy3B	chr6:104749992-104774538
6	104754662	CGATCATTTTGAAAGTAACTAGCAGCCCTCCTACC	DNA_seqFISH_ID_11	Cy3B	chr6:104749992-104774538
6	104754914	CTGTCTCCTTCTTATTCTTTGGCTTCAACTGCCTC	DNA_seqFISH_ID_11	Cy3B	chr6:104749992-104774538
6	104755205	GGTGTGTACTAAGGGCTTGATTGTATTCCAGCCAA	DNA_seqFISH_ID_11	Cy3B	chr6:104749992-104774538
6	104755389	CAGATAGGCTCTAAGGTGAGGAACCTCTGCCACAT	DNA_seqFISH_ID_11	Cy3B	chr6:104749992-104774538
6	104755647	TTAACCAGAGACTAGACTAAGGCCCAAAGCCAGGA	DNA_seqFISH_ID_11	Cy3B	chr6:104749992-104774538
6	104760512	CCTTCCTAATGAAACCTAATGTTGCCTCCCTCAGA	DNA_seqFISH_ID_11	Cy3B	chr6:104749992-104774538
6	104760606	TTTCTGAGGGATAGAGTGTCCAAGAATGAGGCAGT	DNA_seqFISH_ID_11	Cy3B	chr6:104749992-104774538
6	104760712	AAAGACCACTAATCTCATTCATGTGGGCTCCACCC	DNA_seqFISH_ID_11	Cy3B	chr6:104749992-104774538
6	104760914	ATTATGTCCCCGAAGGAGATGTTTACATTCCAGGC	DNA_seqFISH_ID_11	Cy3B	chr6:104749992-104774538
6	104761020	CATTCTTCAGCGATCTTGCCATGCTAATCCACTGT	DNA_seqFISH_ID_11	Cy3B	chr6:104749992-104774538
6	104761285	GAAGCATAGTTCCCACTGGCATGTGGAAAGCTTTA	DNA_seqFISH_ID_11	Cy3B	chr6:104749992-104774538
6	104761416	ATAACTATGTGAGAGAATGGAACGGGAAGGCTTCG	DNA_seqFISH_ID_11	Cy3B	chr6:104749992-104774538
6	104761603	GGCTTTAACGATGCTCATTGTGAACGACAAGGTGA	DNA_seqFISH_ID_11	Cy3B	chr6:104749992-104774538
6	104761813	AGTGAAAAGTAACCGCACGGATAGCTTGACTCCTT	DNA_seqFISH_ID_11	Cy3B	chr6:104749992-104774538
6	104761877	ATGTGGACCAGTCAAATTTCTCTGTAGCCCCAAGA	DNA_seqFISH_ID_11	Cy3B	chr6:104749992-104774538
6	104762135	TGATAAAGGCATTTGCAATGAAGCCTGATGACCGG	DNA_seqFISH_ID_11	Cy3B	chr6:104749992-104774538
6	104762175	AATCCCCAGCGACCACGTGGTGAGAGAAAACCTTC	DNA_seqFISH_ID_11	Cy3B	chr6:104749992-104774538
6	104762221	TATACCTTCTTCCACACACATATGATGGCCAGCAC	DNA_seqFISH_ID_11	Cy3B	chr6:104749992-104774538
6	104762333	TGAACGTAATAACAGAGCCGCCAGTCTACATGGCA	DNA_seqFISH_ID_11	Cy3B	chr6:104749992-104774538
6	104762403	ATCTAAAGGAATGGCTGAACCTACAGAAGGAGGGA	DNA_seqFISH_ID_11	Cy3B	chr6:104749992-104774538
6	104762461	AAAGGGTGGCAACTGAAAAGGATTAGAGGGTGGAT	DNA_seqFISH_ID_11	Cy3B	chr6:104749992-104774538
6	104762507	AGCCTCCACTGGAACTTCAAGTCAAGGAAAATTGG	DNA_seqFISH_ID_11	Cy3B	chr6:104749992-104774538
6	104762613	GAAGCTTCCAGCTGAGGCATTAACTCAGATGACAT	DNA_seqFISH_ID_11	Cy3B	chr6:104749992-104774538
6	104762875	CAGCAAGGCTTGAACATGACCAAGTAGAATCAGGG	DNA_seqFISH_ID_11	Cy3B	chr6:104749992-104774538
6	104762927	AGTGGTGAGAGGCAGGAAATGTACTTTGAGGGGTA	DNA_seqFISH_ID_11	Cy3B	chr6:104749992-104774538
6	104763270	CCCCATTCAGTGAACCCAGTGAATCACAAAACCAC	DNA_seqFISH_ID_11	Cy3B	chr6:104749992-104774538
6	104763885	CCCCAAATGGGCCAAAGACATAAAGGGAATGTGCT	DNA_seqFISH_ID_11	Cy3B	chr6:104749992-104774538
6	104764165	AAGTGCTCCTAAAAGCAATCCCGATCTCAAGGGGA	DNA_seqFISH_ID_11	Cy3B	chr6:104749992-104774538
6	104764205	CATGGGCATGCCCTAGTTCCCATATTCAGTATACC	DNA_seqFISH_ID_11	Cy3B	chr6:104749992-104774538
6	104764347	TAGTTGAAGTTGAATGATGGGCCTCCCACATATCG	DNA_seqFISH_ID_11	Cy3B	chr6:104749992-104774538
6	104764513	GTCTCCTGAATAACTGAGATCTAGGCATGTGCCAT	DNA_seqFISH_ID_11	Cy3B	chr6:104749992-104774538
6	104764715	ACCTAGACCTTACCTTCCAGATCCTAGGAGGCATA	DNA_seqFISH_ID_11	Cy3B	chr6:104749992-104774538
6	104764755	GAAGAACTCTGTGAGTTTACACAAGGTCCAGGCCA	DNA_seqFISH_ID_11	Cy3B	chr6:104749992-104774538
6	104765058	TCTGATGCATAGTTTTGCACTAGGGCTCCACTGCT	DNA_seqFISH_ID_11	Cy3B	chr6:104749992-104774538
6	104765164	GCACCATTCTGAGACACATTTAAGGATTCCTTGCC	DNA_seqFISH_ID_11	Cy3B	chr6:104749992-104774538
6	104765350	CGTAGGCAGAGAAACAAGGTAGAAGAGCAGAATCA	DNA_seqFISH_ID_11	Cy3B	chr6:104749992-104774538
6	104765432	GGTCTGGAGAAAATGAAGTCACACCCAGTGCCATC	DNA_seqFISH_ID_11	Cy3B	chr6:104749992-104774538
6	104757717	CTCTTTCCCTCCAAATTCTGCATACTGCTCTCTTG	DNA_seqFISH_ID_11	Cy3B	chr6:104749992-104774538
6	104757787	TGTGCATTCTCCTTCTAAGCTTGTTCTCTCCTCCT	DNA_seqFISH_ID_11	Cy3B	chr6:104749992-104774538
6	104757958	GAGTTCTCCTCACCCCAATTCTGTCTCTTCTCTTT	DNA_seqFISH_ID_11	Cy3B	chr6:104749992-104774538
6	104758627	CAGCAGAAATCTTTCTCCTGGGCCTTGTCTACGGA	DNA_seqFISH_ID_11	Cy3B	chr6:104749992-104774538
6	104759930	TGGCATCTCTAGCATAGGACTTGGGTTAAGTTCCG	DNA_seqFISH_ID_11	Cy3B	chr6:104749992-104774538
6	104760036	TTTATAGGCATCCTCTTGCTTGCTTGCATGCTTGC	DNA_seqFISH_ID_11	Cy3B	chr6:104749992-104774538
6	104765472	GCCTCAGACTCCAGATTAAGAACTCTTCTTGAGGA	DNA_seqFISH_ID_11	Cy3B	chr6:104749992-104774538
6	104765595	CTGTATAGGCTGTTGTGATGCAGAGTATCTGTGGA	DNA_seqFISH_ID_11	Cy3B	chr6:104749992-104774538
6	104765641	AGAAAGAATGAACAGCTGTGGAGCACTGACTGACA	DNA_seqFISH_ID_11	Cy3B	chr6:104749992-104774538
6	104765799	GGAAACTCAGGATAGGTGGGATTGATTGAGCTTAC	DNA_seqFISH_ID_11	Cy3B	chr6:104749992-104774538
6	104765839	TTGATACCACACAGTAGGACCACTGGAAATAGGGA	DNA_seqFISH_ID_11	Cy3B	chr6:104749992-104774538
6	104766546	CACTCATTTTCTTCACTTGTCTGCTGCTCACACTC	DNA_seqFISH_ID_11	Cy3B	chr6:104749992-104774538
6	104766772	AGCTTAAAGATGGAGAAAGGATGCTGGCATCGACA	DNA_seqFISH_ID_11	Cy3B	chr6:104749992-104774538
6	104766836	GTTAGTGAATCTTCTTGTGCCTTTTCCTGGAGCTG	DNA_seqFISH_ID_11	Cy3B	chr6:104749992-104774538
6	104766876	TCTTCTGCATATGATGATATGGCCTCCTCTACCAG	DNA_seqFISH_ID_11	Cy3B	chr6:104749992-104774538
6	104767076	CAATCTTTAGAGGACATGGAGCCTTGGGTTCCAAA	DNA_seqFISH_ID_11	Cy3B	chr6:104749992-104774538
6	104767518	GATGGCTGAATGAGTGAGTGGTGAATGATTGTGTG	DNA_seqFISH_ID_11	Cy3B	chr6:104749992-104774538
6	104767725	AGTTGGAAAAGGTTGGATGGAAGCCCGATGCCAGG	DNA_seqFISH_ID_11	Cy3B	chr6:104749992-104774538
6	104767771	ACAGCAAATCCCAAGCTATCCTTGAAATCCCCAAG	DNA_seqFISH_ID_11	Cy3B	chr6:104749992-104774538
6	104767811	ACAAGAGGATGAAGGCTTCTATGAATGCATCGCAG	DNA_seqFISH_ID_11	Cy3B	chr6:104749992-104774538
6	104767911	CAGAACGTGTGTGAGTTCTTACTGTGCCTGAAAGC	DNA_seqFISH_ID_11	Cy3B	chr6:104749992-104774538
6	104767987	AGAGAAATTGGGAAGGCCCATTTCCAGTTGCATGC	DNA_seqFISH_ID_11	Cy3B	chr6:104749992-104774538
6	104768158	TACCATAGTCTCTCTGAGGAGAGTTTCCCAGGCTA	DNA_seqFISH_ID_11	Cy3B	chr6:104749992-104774538
6	104768198	TAGGCAAACCCCAAGTTCAGAGAGAATTGCTGTCT	DNA_seqFISH_ID_11	Cy3B	chr6:104749992-104774538
6	104768238	CCTAAGGTAGAACAAGCACGCTCTCAACATCTATC	DNA_seqFISH_ID_11	Cy3B	chr6:104749992-104774538
6	104768296	TGCACATGCACACACATCTGTACACACTCATGAAG	DNA_seqFISH_ID_11	Cy3B	chr6:104749992-104774538
6	104768797	TTTTCTGTGCAGCACCCTCATGCAAGCTGCCTGTG	DNA_seqFISH_ID_11	Cy3B	chr6:104749992-104774538
6	104768837	TGTCTAGAATACCAGCAAAGGGTGTCATACAGGTG	DNA_seqFISH_ID_11	Cy3B	chr6:104749992-104774538
6	104768895	TGTAAGAGCAGCAAATGCTCTGATATGCTGAGCCA	DNA_seqFISH_ID_11	Cy3B	chr6:104749992-104774538
6	104769748	ACACAAGGTCCCAAGTTCATCTCAGTAGAGCTAGT	DNA_seqFISH_ID_11	Cy3B	chr6:104749992-104774538
6	104769980	GCTTAAGTTACAACTCAGGAATGGTGACATTGCCC	DNA_seqFISH_ID_11	Cy3B	chr6:104749992-104774538
6	104770356	GAACATGTATTGCTAGCTGGGAATGGTGGCAAACG	DNA_seqFISH_ID_11	Cy3B	chr6:104749992-104774538
6	104770590	AGCTGTTTCTGTCATGTCGCAACAGTAAACCTGCA	DNA_seqFISH_ID_11	Cy3B	chr6:104749992-104774538
6	104770630	AGCTCCACGTGGATTTGACTCCTCTGACTTCTTCA	DNA_seqFISH_ID_11	Cy3B	chr6:104749992-104774538
6	104770700	GACACATAAGCATGCACAAACACCCACATGTACAC	DNA_seqFISH_ID_11	Cy3B	chr6:104749992-104774538
6	104770953	CTTGGTATGATTTCTTTCTCAAGGCCTCAGAAGGG	DNA_seqFISH_ID_11	Cy3B	chr6:104749992-104774538
6	104774503	CACCATGCTGAACATTTCAGACTCTGGGATCTACC	DNA_seqFISH_ID_11	Cy3B	chr6:104749992-104774538
6	104772852	GACATAGTCACACTAGCAGTGATGAATCCACCCAC	DNA_seqFISH_ID_11	Cy3B	chr6:104749992-104774538
6	104772892	GATGTGGTCATTGGCACATGTTCGGGCAGCGTTAA	DNA_seqFISH_ID_11	Cy3B	chr6:104749992-104774538
6	104772938	GGGAAAAGGAAAGAAAGGAGAGTGAGAGAGCAAGT	DNA_seqFISH_ID_11	Cy3B	chr6:104749992-104774538
6	104773073	GTGGGAGGGCATGATGGTATTGTGATGGCTATACA	DNA_seqFISH_ID_11	Cy3B	chr6:104749992-104774538
6	104773113	ATGGCATGAGGAACTAGAAACTAGAGGTGGGTCCA	DNA_seqFISH_ID_11	Cy3B	chr6:104749992-104774538
6	104773247	TGATGTGTTCTACTGTGAGTCAGGTTTCACGCTCT	DNA_seqFISH_ID_11	Cy3B	chr6:104749992-104774538
6	104773347	CAAGTGGATGAGAGAATGTGTTCAGAGAGGCTAAG	DNA_seqFISH_ID_11	Cy3B	chr6:104749992-104774538
6	104773423	TAGTTTTCAGAACGGAACCTGTGGGTAGGAACCAC	DNA_seqFISH_ID_11	Cy3B	chr6:104749992-104774538
6	104773541	AGGAATGCAGAATCTGCATTCACAGCACTGTACTG	DNA_seqFISH_ID_11	Cy3B	chr6:104749992-104774538
6	104773659	GGCTTAATACACACGTCCAATGCAAACAGGTTTCC	DNA_seqFISH_ID_11	Cy3B	chr6:104749992-104774538
6	104773863	TGGGGAGCTTTCTTCCAGGATGCCTTTTGAGTGTG	DNA_seqFISH_ID_11	Cy3B	chr6:104749992-104774538
6	104774041	TTTTGTAACAGATGTTAGCTGCTGAGGCAGGCTGT	DNA_seqFISH_ID_11	Cy3B	chr6:104749992-104774538
6	104774081	AGGTTACCAAACTGAAGGCTGCTGCTTCTCTAACT	DNA_seqFISH_ID_11	Cy3B	chr6:104749992-104774538
6	104771005	ATCGAGCTGATTTCCACCGGAGATAATCATAGGCT	DNA_seqFISH_ID_11	Cy3B	chr6:104749992-104774538
6	104771045	TCACCACCCAGGGCTAACATGATTCCTTCTATTTG	DNA_seqFISH_ID_11	Cy3B	chr6:104749992-104774538
6	104771174	AACTCCACAGAACCCATTTCCTTCTCTGTTTGGTG	DNA_seqFISH_ID_11	Cy3B	chr6:104749992-104774538
6	104771214	AGTGCAGCATAACATGTCACAGGCCTAGGCTGAAA	DNA_seqFISH_ID_11	Cy3B	chr6:104749992-104774538
6	104771332	TTGCACCTTTTGACAGGATGTGCAAGAACCAAGGG	DNA_seqFISH_ID_11	Cy3B	chr6:104749992-104774538
6	104771552	CCAGACATACTCACCATAACTTGGCTTCTGACTTC	DNA_seqFISH_ID_11	Cy3B	chr6:104749992-104774538
6	104771662	TTACAGGCATTTGTGAGGCCATTATGTGGGTGCTG	DNA_seqFISH_ID_11	Cy3B	chr6:104749992-104774538
6	104771732	ATCTAGCTAGGCCTATCCAGAGATTCCAAGGAAAG	DNA_seqFISH_ID_11	Cy3B	chr6:104749992-104774538
6	104771814	GGAGAGATGAGATCAGTAACTGTGTGCCGATTCTA	DNA_seqFISH_ID_11	Cy3B	chr6:104749992-104774538
6	104772293	CTCAGAATTTACAAGTTGTTGCACAGGTGCAGCCA	DNA_seqFISH_ID_11	Cy3B	chr6:104749992-104774538
6	104772333	CAGACAGCAACCTTTAGCTTGAGCCAAATATGGGT	DNA_seqFISH_ID_11	Cy3B	chr6:104749992-104774538
6	104772373	ATTGTGATGGTTGCCCCTACTAGGCTTCTGCATCC	DNA_seqFISH_ID_11	Cy3B	chr6:104749992-104774538
6	104772431	TATAACGGAAGTTCACCTGGGCTCAGTTAATCTCC	DNA_seqFISH_ID_11	Cy3B	chr6:104749992-104774538
6	104772615	GGGAATGCAAAGCTAGTGGAAATCCAAATCCTTCG	DNA_seqFISH_ID_11	Cy3B	chr6:104749992-104774538
6	104772655	GTGGCTAAAGAATGGTCAACGTCTCAACACAGAAG	DNA_seqFISH_ID_11	Cy3B	chr6:104749992-104774538
6	104772743	GCTCATGTCTATGGAGCATTCAGTGTGCTCCAGGA	DNA_seqFISH_ID_11	Cy3B	chr6:104749992-104774538
6	105753176	AAAAGGAGGCTGAGCAAGTGAGAGAGCAAGCCAGT	DNA_seqFISH_ID_12	A647	chr6:105753176-105778024
6	105753274	GTCCTGATTTCCTTTCATGTTGGAGTGTGACCAGG	DNA_seqFISH_ID_12	A647	chr6:105753176-105778024
6	105753550	CACAAGCCAAACCTAAAGGGAGACTTTACCTTTCC	DNA_seqFISH_ID_12	A647	chr6:105753176-105778024
6	105753752	GGATGTAGAGACCTATCCTCCATGGTTGGTATGTT	DNA_seqFISH_ID_12	A647	chr6:105753176-105778024
6	105753792	GGTAGGGAATCTTGGCATGCATAGGAGTGGAAAGA	DNA_seqFISH_ID_12	A647	chr6:105753176-105778024
6	105753850	GTAGGAATTCATTGCTCTCTGCTCTTGACCATGGA	DNA_seqFISH_ID_12	A647	chr6:105753176-105778024
6	105754336	CTCTTGGGTACTTTCCCAAATATCCATGGAAGGAG	DNA_seqFISH_ID_12	A647	chr6:105753176-105778024
6	105754793	TTTCTGTATGTCCTTCTGGCTCTCCTCTACTAAGC	DNA_seqFISH_ID_12	A647	chr6:105753176-105778024
6	105755012	GCTTTCTAGTGTACAGCTCTCAGGTAGAGTGCCAT	DNA_seqFISH_ID_12	A647	chr6:105753176-105778024
6	105755052	CATGACAGAGGCCCTTGCTTGCTTCTATAGCATAG	DNA_seqFISH_ID_12	A647	chr6:105753176-105778024
6	105755573	TGAAAATCACAGACTTCCAATGCTGATGAGGAGCC	DNA_seqFISH_ID_12	A647	chr6:105753176-105778024
6	105755639	GAATACGCTTCTTTAAAGACTGGGAGAACGCCAAG	DNA_seqFISH_ID_12	A647	chr6:105753176-105778024
6	105756155	AAGTCTATCCTGGGACATAAGAGGCTCTGGCTTAG	DNA_seqFISH_ID_12	A647	chr6:105753176-105778024
6	105756195	CAATGATCCTCTGGACCCCTGAGAGAAGGTAGGTA	DNA_seqFISH_ID_12	A647	chr6:105753176-105778024
6	105756530	TGGTCAACATTGCTCTGGAGACAATAGTGTGGACT	DNA_seqFISH_ID_12	A647	chr6:105753176-105778024
6	105756612	CCATTCGTTTCACTCTTGGGCTCTTCAGTCCAAGT	DNA_seqFISH_ID_12	A647	chr6:105753176-105778024
6	105756838	ACTGTTGCCACTGACTGCATTCTGAAGCAGACCTG	DNA_seqFISH_ID_12	A647	chr6:105753176-105778024
6	105757007	ACACCAAGCTTAATAGTCACATCCCTCAAGGCCCT	DNA_seqFISH_ID_12	A647	chr6:105753176-105778024
6	105757539	ACAGCAATATAGAGTGATAGCCTCAGCAAAGGCTG	DNA_seqFISH_ID_12	A647	chr6:105753176-105778024
6	105758826	GTTTTGGTGGTGAACATTGGTCCTTGAGACAACAG	DNA_seqFISH_ID_12	A647	chr6:105753176-105778024
6	105759132	AGAAACGTTTAAAGCCCAGGAAGATCCTGAAGCAG	DNA_seqFISH_ID_12	A647	chr6:105753176-105778024
6	105759178	AGCCTATCCAGAGGTCATTGATGTCAACCACAGCT	DNA_seqFISH_ID_12	A647	chr6:105753176-105778024
6	105759218	GGAAGGAGAAGACTCTAGTGGCGTTTCCCTAAAGT	DNA_seqFISH_ID_12	A647	chr6:105753176-105778024
6	105759288	TACTGACTCTGGTAGTGTAGGGTTTGTTGATGGGA	DNA_seqFISH_ID_12	A647	chr6:105753176-105778024
6	105759563	AACTGCAACTGAGAGAGAGATAGAGCCAGGAAGAA	DNA_seqFISH_ID_12	A647	chr6:105753176-105778024
6	105759603	GAGGGTAACAGTAGAGAGCAAATCAGAAAGGGGAA	DNA_seqFISH_ID_12	A647	chr6:105753176-105778024
6	105759655	GGGAAGTAAATTATTTGCATGTCTGCTTCGGGGCT	DNA_seqFISH_ID_12	A647	chr6:105753176-105778024
6	105759791	TTTTGATGGGGTGACGGCATCTAATGAGGACACAG	DNA_seqFISH_ID_12	A647	chr6:105753176-105778024
6	105759891	GTTTATGCTCAAGGTTGTAGAGTTCAGGTTGGTGG	DNA_seqFISH_ID_12	A647	chr6:105753176-105778024
6	105759931	ACCCAAGACAGACAGCGTGATGGGGAGCTAGTGAA	DNA_seqFISH_ID_12	A647	chr6:105753176-105778024
6	105760214	ACTGGTTCTATCACACCAGGTAAAATGGGGCAGGA	DNA_seqFISH_ID_12	A647	chr6:105753176-105778024
6	105760285	CAACTCAGCTGCCTTGATCTCACTTACTGGTTACT	DNA_seqFISH_ID_12	A647	chr6:105753176-105778024
6	105760451	AAGTCCTCCTAGCAACCTTTCATCCACATCAGGCA	DNA_seqFISH_ID_12	A647	chr6:105753176-105778024
6	105760515	GTGTATTAGATTTATCCACCGATTCCCTGAGCCCC	DNA_seqFISH_ID_12	A647	chr6:105753176-105778024
6	105760654	GTACAATGGTCACTCTGATGAAACAACAGGTGGTG	DNA_seqFISH_ID_12	A647	chr6:105753176-105778024
6	105760772	GTTATGTAGCTGAGTAACTTGCACACAGCAGGAAC	DNA_seqFISH_ID_12	A647	chr6:105753176-105778024
6	105760812	TCTCAAGCTGTAGAGCCTAGGAAGGCCGAGACCAA	DNA_seqFISH_ID_12	A647	chr6:105753176-105778024
6	105760852	TGGCAGGTTGGTATCTGATGAGTGCTTACTTTCTG	DNA_seqFISH_ID_12	A647	chr6:105753176-105778024
6	105760904	TACCCAAATCCTCCTTTGTTGAAGTGGTAAGGAGC	DNA_seqFISH_ID_12	A647	chr6:105753176-105778024
6	105761238	GTGGTGTATAACATCATGGTGGCAGAAGTCCTTGG	DNA_seqFISH_ID_12	A647	chr6:105753176-105778024
6	105761284	GTAGAGAGATAGGGATTCAGAGAGCAGGAAGGAAC	DNA_seqFISH_ID_12	A647	chr6:105753176-105778024
6	105761354	ACATTAACCCACTATGAAGTCTCTGTCCCCTCTGA	DNA_seqFISH_ID_12	A647	chr6:105753176-105778024
6	105761412	GTTCCTTCTCTTAGCTGCTACCTCTCAAGAAGTCC	DNA_seqFISH_ID_12	A647	chr6:105753176-105778024
6	105761674	TATGGTCCTGATTTGTCTTCTGAGGCATCCAGAAC	DNA_seqFISH_ID_12	A647	chr6:105753176-105778024
6	105761738	TAGAAGTTAATGGTCCTTCAGATCCCAGGTTGCCC	DNA_seqFISH_ID_12	A647	chr6:105753176-105778024
6	105761832	CTCATATTCTGACATGCATTTCACGTGGCCCAGAA	DNA_seqFISH_ID_12	A647	chr6:105753176-105778024
6	105761961	AAGGACTGTGGATTTAACCTCCTTGCTGAGACCAC	DNA_seqFISH_ID_12	A647	chr6:105753176-105778024
6	105762139	AATGGATATGCTGACATGGATGGGTAAGCCCAGGA	DNA_seqFISH_ID_12	A647	chr6:105753176-105778024
6	105762387	CTAAGGCCATGTATAGGTAAAGCCATGAGGATGTC	DNA_seqFISH_ID_12	A647	chr6:105753176-105778024
6	105762445	AGCTCTCTTCTCTGTCTGTCTTGTCTGTATGGTTC	DNA_seqFISH_ID_12	A647	chr6:105753176-105778024
6	105762509	GGCTCATTATTTTAATGTGGACACCCTGGTCCCGA	DNA_seqFISH_ID_12	A647	chr6:105753176-105778024
6	105762563	CCCCTCTTTAATACCACCTTCTCTCAGTCTCAGTG	DNA_seqFISH_ID_12	A647	chr6:105753176-105778024
6	105762758	TTTCCTGGAGAAGACAGAAGAGCACACCAATTGGT	DNA_seqFISH_ID_12	A647	chr6:105753176-105778024
6	105762916	TTAGAAAGGGTTATATGGGAGGGTTTGAAGGGAGG	DNA_seqFISH_ID_12	A647	chr6:105753176-105778024
6	105763132	TAATTTCAGAGCCATAACACCTCACTTAGGCCAGC	DNA_seqFISH_ID_12	A647	chr6:105753176-105778024
6	105763172	TATGGAGGATGTGTGAAATTCTGTAGGAGGATGCC	DNA_seqFISH_ID_12	A647	chr6:105753176-105778024
6	105763272	CTGAAAGAGCTTTGAACTACTACAGGACCCTGGCA	DNA_seqFISH_ID_12	A647	chr6:105753176-105778024
6	105763580	GATCTGCACAAAGCTTGAGTTCCTTCGTAAGCACT	DNA_seqFISH_ID_12	A647	chr6:105753176-105778024
6	105763668	GTTTGGGAAGTCTTAGCATGTGAGTCAATGGCAGG	DNA_seqFISH_ID_12	A647	chr6:105753176-105778024
6	105763732	GTCACAGAATGTGGGAGATCACTGTAACGTGATCC	DNA_seqFISH_ID_12	A647	chr6:105753176-105778024
6	105763924	CGATGTTAGTTGTCTTGCTCAATCAAACCCCACCT	DNA_seqFISH_ID_12	A647	chr6:105753176-105778024
6	105763988	GCCTGAAGTTTAGTGATTTGATCAGGCTGGCTGGC	DNA_seqFISH_ID_12	A647	chr6:105753176-105778024
6	105764028	ATCCTCCAGGCATCCTCTTGTCTCAGTGTCTGCCC	DNA_seqFISH_ID_12	A647	chr6:105753176-105778024
6	105764068	CCTCCACTGGATTTACAGGCACTTTGCTGCTACAC	DNA_seqFISH_ID_12	A647	chr6:105753176-105778024
6	105764155	GGTATTCCTGTGTGTGCCACAAGCACTATACTGAT	DNA_seqFISH_ID_12	A647	chr6:105753176-105778024
6	105764372	ACCCAAAATCTTTCCCTGTGGCAGACACAGAGCAT	DNA_seqFISH_ID_12	A647	chr6:105753176-105778024
6	105764466	ATTCTAGTTAAATGAATGTCCTCGGTCCTCCTGCC	DNA_seqFISH_ID_12	A647	chr6:105753176-105778024
6	105764927	CCAACTTTCAGCATGGATGAGTGCATTCCCTATAG	DNA_seqFISH_ID_12	A647	chr6:105753176-105778024
6	105765094	CCTCAAAACTTTCACATCCACCTGTCTCTGCTGAA	DNA_seqFISH_ID_12	A647	chr6:105753176-105778024
6	105765385	CCAAGGCCAAAAGTTACATGGGAAGGAAATGCTCT	DNA_seqFISH_ID_12	A647	chr6:105753176-105778024
6	105765437	TCAGAGCTTATGAGTCTGTAAGGGTGGGACTCCAG	DNA_seqFISH_ID_12	A647	chr6:105753176-105778024
6	105765477	GAACTCAGGGACAGAACTGGGCAGCAGAGACTGAT	DNA_seqFISH_ID_12	A647	chr6:105753176-105778024
6	105765517	GGCCATGGAGGAGTGCTGTTCACTAGCTAACTTGT	DNA_seqFISH_ID_12	A647	chr6:105753176-105778024
6	105765557	TGGCTTTCTCAGACTGTTCCCAGGACCACCCTTAC	DNA_seqFISH_ID_12	A647	chr6:105753176-105778024
6	105765603	CAGTGGAGGAAATGCAACAGGCTCATTCAGTCTTT	DNA_seqFISH_ID_12	A647	chr6:105753176-105778024
6	105765889	AAATGGTGGTGTTCCCAGTCGCTATAGTAACTCCA	DNA_seqFISH_ID_12	A647	chr6:105753176-105778024
6	105765992	ATAGTATGAGATTCTAGCCAGGTGGGTGTGCTGAT	DNA_seqFISH_ID_12	A647	chr6:105753176-105778024
6	105766032	GAGCTCAGCTCCTAGAAATTAACGAGTCTTCCAGA	DNA_seqFISH_ID_12	A647	chr6:105753176-105778024
6	105766168	CACAGCATTACACGCGTACTGATACAGACAGAGAT	DNA_seqFISH_ID_12	A647	chr6:105753176-105778024
6	105766248	GAATTGAAGAGGTGGCTCTGTGCCCATTTAACAGA	DNA_seqFISH_ID_12	A647	chr6:105753176-105778024
6	105767063	CATGTCTTTATGGGCTAGAGGGTAACTCAGTAGCT	DNA_seqFISH_ID_12	A647	chr6:105753176-105778024
6	105767109	CTATTCTGATAGAGGACACAGCACCTACACCAGTA	DNA_seqFISH_ID_12	A647	chr6:105753176-105778024
6	105767149	CTGTGACTTTATCTTTGTGGATGCTGACTCCTCTG	DNA_seqFISH_ID_12	A647	chr6:105753176-105778024
6	105767189	CGTGGACACCAGAAACTACCCTCCTATTACATGAG	DNA_seqFISH_ID_12	A647	chr6:105753176-105778024
6	105769408	TTATTCCCCACTCAGCCTTTGCACTACTCTTGCTT	DNA_seqFISH_ID_12	A647	chr6:105753176-105778024
6	105770221	GGTAGCATGGGGTGCTTTCTAAACAAAGCTTGCTC	DNA_seqFISH_ID_12	A647	chr6:105753176-105778024
6	105770303	GCCATGAGCTCAGCATGTACATTTTGTTTACCCCT	DNA_seqFISH_ID_12	A647	chr6:105753176-105778024
6	105770343	CTTGTGTTCAACTTCAGATGACTGCTCCTAACAGC	DNA_seqFISH_ID_12	A647	chr6:105753176-105778024
6	105770671	AGTTTGCCAGCCATGAATTCTGGAGAGAGGGAGAG	DNA_seqFISH_ID_12	A647	chr6:105753176-105778024
6	105767489	TAACTGAGAGTTTGTTGACTCTCAGGCATACTCCG	DNA_seqFISH_ID_12	A647	chr6:105753176-105778024
6	105767529	GCCTACCTTTGGGAATAACTCAGTGACTGACAGCA	DNA_seqFISH_ID_12	A647	chr6:105753176-105778024
6	105767605	ACCTTGGCTTGAAGAATCACATGCCACTGTGATTG	DNA_seqFISH_ID_12	A647	chr6:105753176-105778024
6	105767669	CACTGAGTGAATTCAGTACATGACTATGCGCACTG	DNA_seqFISH_ID_12	A647	chr6:105753176-105778024
6	105767709	TAAGTCATGTGTCAAATACAGCCTGGCCATCTGCT	DNA_seqFISH_ID_12	A647	chr6:105753176-105778024
6	105767761	CTAGGCTTGCAGTGTTTACCATCTTATTGCCAGCA	DNA_seqFISH_ID_12	A647	chr6:105753176-105778024
6	105768258	TTTTCATTGTGCATCAAGGAGACCTCCAGGTCTTC	DNA_seqFISH_ID_12	A647	chr6:105753176-105778024
6	105768304	CAGATGACACACAATGGACTGTAACTCAAGTGCCT	DNA_seqFISH_ID_12	A647	chr6:105753176-105778024
6	105768934	GGTTGGGATTTGCATCAAGTATTCTAGGGTATGGC	DNA_seqFISH_ID_12	A647	chr6:105753176-105778024
6	105772272	GGAGTAGAGAATAATCATTCACAGACACCACGCCT	DNA_seqFISH_ID_12	A647	chr6:105753176-105778024
6	105772396	CTAGAAGGATTGTCCAGTTGAAAACTGCCTGGACT	DNA_seqFISH_ID_12	A647	chr6:105753176-105778024
6	105772448	TGACTCTGGTTTTGCCTTCAATGCCCCTACTTCTC	DNA_seqFISH_ID_12	A647	chr6:105753176-105778024
6	105772500	AATTCTCAGAGCCTGACACTTGGTTTTCTGCAGGA	DNA_seqFISH_ID_12	A647	chr6:105753176-105778024
6	105772816	CTTGAAGCAGAAAGCATTGAGAGTCCTTCCTCAGG	DNA_seqFISH_ID_12	A647	chr6:105753176-105778024
6	105772970	GTGCATATAGAAACATTTGTGATCCCTGCCTGACC	DNA_seqFISH_ID_12	A647	chr6:105753176-105778024
6	105773052	CTATGCCATATTTCTCATGTGTGTGCTGTGGGGAT	DNA_seqFISH_ID_12	A647	chr6:105753176-105778024
6	105773110	TATCTTGGTCATTGAGTACTTTGGGCATAGGAGGC	DNA_seqFISH_ID_12	A647	chr6:105753176-105778024
6	105773150	CTGAAGCTGTATCACTGAATTAGTGGGAGTGGGTG	DNA_seqFISH_ID_12	A647	chr6:105753176-105778024
6	105773456	ACTAGGCTGCATAGGATTGACTGTACTCTCTGTAC	DNA_seqFISH_ID_12	A647	chr6:105753176-105778024
6	105773496	AAAGCCATTTAGCCTTGAAGGGGCACCTTACATCA	DNA_seqFISH_ID_12	A647	chr6:105753176-105778024
6	105773650	TGTGTTTTAGTGTAGAAGCTAGAAGAGGGTGCTGG	DNA_seqFISH_ID_12	A647	chr6:105753176-105778024
6	105773690	TTGGGACTGGAATTGCAGACAGTTCAGAATGGCCA	DNA_seqFISH_ID_12	A647	chr6:105753176-105778024
6	105773730	GTGCTAAGGATGGAACCCAGGTCCCTAGGTCTCTT	DNA_seqFISH_ID_12	A647	chr6:105753176-105778024
6	105773794	TGTTGTTGTTCTCAATCTCTGGGCTCATTGTTGCC	DNA_seqFISH_ID_12	A647	chr6:105753176-105778024
6	105776017	TATGAGATGGAGGTACTGAGGACTCTTCAGCAGAC	DNA_seqFISH_ID_12	A647	chr6:105753176-105778024
6	105776183	CCAAGATGCTTAGCAAGCACAGTTTGCCCTGTGAT	DNA_seqFISH_ID_12	A647	chr6:105753176-105778024
6	105776428	AGGCTCTACTTGTGGTGTTCATGCATAGTTGGATG	DNA_seqFISH_ID_12	A647	chr6:105753176-105778024
6	105776619	AGCATTTAGCATAAATACTGCAACCCACCCACCCC	DNA_seqFISH_ID_12	A647	chr6:105753176-105778024
6	105776685	CTAAGAAGCTTTGTCTAACTGGACACACCCTGTGC	DNA_seqFISH_ID_12	A647	chr6:105753176-105778024
6	105776872	TTGTACCTTGTATGTCAGTGTGGTGGTTCTGTACC	DNA_seqFISH_ID_12	A647	chr6:105753176-105778024
6	105777113	AGGGTCAGTCTTCTGAGGAGATGGAGTTTGATAGG	DNA_seqFISH_ID_12	A647	chr6:105753176-105778024
6	105777181	ACAGTGTGAATTTTCTTGGGAGTGTGGAAGAGCAG	DNA_seqFISH_ID_12	A647	chr6:105753176-105778024
6	105777989	TCCTGTCATGCAAAGCTCTTCCAATATCCCAACCT	DNA_seqFISH_ID_12	A647	chr6:105753176-105778024
6	105770925	TGGTAAAGAGCTCTGTTCATGTGGAGTTCAGAAGG	DNA_seqFISH_ID_12	A647	chr6:105753176-105778024
6	105770965	ACAGGTGTCGTTGGCCTGGCACTAGTATCATCTGC	DNA_seqFISH_ID_12	A647	chr6:105753176-105778024
6	105771017	TAAATGAAGTCCATAAGCGACCTGGAGCTCCCTAA	DNA_seqFISH_ID_12	A647	chr6:105753176-105778024
6	105771263	GGGGATTTAACTGAACAACCCATGCAAGTTTTGCC	DNA_seqFISH_ID_12	A647	chr6:105753176-105778024
6	105771561	AGATGACAAGCTCCAGGAATCTGTGTGCTTGTCCT	DNA_seqFISH_ID_12	A647	chr6:105753176-105778024
6	105771705	CTTATTCCATCCAGTCGTCCAAGACAAATGCTGAG	DNA_seqFISH_ID_12	A647	chr6:105753176-105778024
6	105771778	GACTGTTCTTTAGAGGGCATTTTAGGGAGGCAGCT	DNA_seqFISH_ID_12	A647	chr6:105753176-105778024
6	105771860	TTTTCTGAGGAGGGATGGGAGAGAACTCTCATGCA	DNA_seqFISH_ID_12	A647	chr6:105753176-105778024
6	105771906	ACAGTGAATTGCGATGTCTGGGAACTTAGGCACCT	DNA_seqFISH_ID_12	A647	chr6:105753176-105778024
6	105771946	CAGTCCAGATTGGGGACACAGGATAATTGAGAAGC	DNA_seqFISH_ID_12	A647	chr6:105753176-105778024
6	105772028	GGCTATCTATTCCTGTATGAACTGCTTGGGGCTAT	DNA_seqFISH_ID_12	A647	chr6:105753176-105778024
6	105772128	GGAGCCTGGCCCTTTAAGAAATGGTTATGTATGAG	DNA_seqFISH_ID_12	A647	chr6:105753176-105778024
6	105772174	TCATGTATGGGTTAGTGTCTGGTTAGACAGCTTGC	DNA_seqFISH_ID_12	A647	chr6:105753176-105778024
6	105772220	CCAGCTTCTCTTGTTCCTGCTATGTGAAGAGACGG	DNA_seqFISH_ID_12	A647	chr6:105753176-105778024
6	105773834	TGTTAACTCCAGGTACCTAGTTCAGCTGTACCATG	DNA_seqFISH_ID_12	A647	chr6:105753176-105778024
6	105773889	AGTGTGGCTACATTGCTCTTTAGTAGAGTGGCTGA	DNA_seqFISH_ID_12	A647	chr6:105753176-105778024
6	105773929	CTCTGGCTATGGGCCCTAGCCTGATATGTCTAGGT	DNA_seqFISH_ID_12	A647	chr6:105753176-105778024
6	105773969	GACCATTTGCCTTTTACCTTGCTCCTCCAAATAGG	DNA_seqFISH_ID_12	A647	chr6:105753176-105778024
6	105774051	ACTGAGATACAGATGTCTACTGGGGAAGCACAGTG	DNA_seqFISH_ID_12	A647	chr6:105753176-105778024
6	105774265	GTGACTGGTTTCTTAGAAGGCCAGAGCTTCTTGGG	DNA_seqFISH_ID_12	A647	chr6:105753176-105778024
6	105774305	CTGATTCCCAACGCCTGACACTGAAGATCATGTTC	DNA_seqFISH_ID_12	A647	chr6:105753176-105778024
6	105774585	GTGATGTCTTACATACACACAGCCCTTGAGTCACT	DNA_seqFISH_ID_12	A647	chr6:105753176-105778024
6	105774808	CTTCTGCTTGAGATCATTGACTCTTTGGCCCCTCA	DNA_seqFISH_ID_12	A647	chr6:105753176-105778024
6	105774914	TGCACATACACGAAGTACTTTGGATGCTGTGGTGC	DNA_seqFISH_ID_12	A647	chr6:105753176-105778024
6	105775056	GTCAGATAATGGAAAGTGCAAGAAGTCCTGGGACA	DNA_seqFISH_ID_12	A647	chr6:105753176-105778024
6	105775096	AAAGCTAGAGGATAGAAGCTCCCAGAAACCCTTTG	DNA_seqFISH_ID_12	A647	chr6:105753176-105778024
6	105775233	TGTAATGTAGGTCGTAGGGCTACAATGAGTGCACT	DNA_seqFISH_ID_12	A647	chr6:105753176-105778024
6	105775513	ATACCCTGGTTGTGTGCTAGGAATCATGTTACCCA	DNA_seqFISH_ID_12	A647	chr6:105753176-105778024
6	105775763	GCTAAGCTTTTAGTGTGCGCTTGCAGGTGTTTGTT	DNA_seqFISH_ID_12	A647	chr6:105753176-105778024
6	105775827	GTAGATGGCAGAAGAATCAAGAAGCTTCTGCAGGC	DNA_seqFISH_ID_12	A647	chr6:105753176-105778024
6	106757541	GTAATAGCCAAGAAACGGGAACAACCCAAGCATCC	DNA_seqFISH_ID_13	Cy3B	chr6:106757541-106780885
6	106757634	AAAATGCTGACCACACAAACACGGGGACCTGAATT	DNA_seqFISH_ID_13	Cy3B	chr6:106757541-106780885
6	106757704	ATGGTGAGTGTCTATAATCCCAGCACTAATGGAGC	DNA_seqFISH_ID_13	Cy3B	chr6:106757541-106780885
6	106757744	GCAAGGCAGAGGCTGGAGAGTACCTGCAACCTGCC	DNA_seqFISH_ID_13	Cy3B	chr6:106757541-106780885
6	106757828	CAAGGTAGAAAGTAAGGACTGCTACCTGAGATTGC	DNA_seqFISH_ID_13	Cy3B	chr6:106757541-106780885
6	106757886	GTGGTGTATGTATCTCACTTTGCAACCTGTACTGG	DNA_seqFISH_ID_13	Cy3B	chr6:106757541-106780885
6	106758488	AAAACAGGAAGCTAGGTCAGGCTAGTCAGAGAGAA	DNA_seqFISH_ID_13	Cy3B	chr6:106757541-106780885
6	106758528	GCATGAGTCCATTCTTAATGTGCAGTGTTCAGACC	DNA_seqFISH_ID_13	Cy3B	chr6:106757541-106780885
6	106758586	ATCAGCTAATGATGGAGAGTTCAGCTGTAGAGGGG	DNA_seqFISH_ID_13	Cy3B	chr6:106757541-106780885
6	106758626	ACGGGGAAGTCTGGAGAACATGAGCAGTTGAGCAG	DNA_seqFISH_ID_13	Cy3B	chr6:106757541-106780885
6	106758906	CACTGAAAGTCAAAGCTCTTCTCCTTTCTGCAGAG	DNA_seqFISH_ID_13	Cy3B	chr6:106757541-106780885
6	106758952	CTAAACCTTTCCTAGTTCTTTCTCCAGCAGCTAGG	DNA_seqFISH_ID_13	Cy3B	chr6:106757541-106780885
6	106759070	TTTATATTCCCCATGTGTAACTGTGGTGGCTCGAG	DNA_seqFISH_ID_13	Cy3B	chr6:106757541-106780885
6	106759110	ACACCTGTACCTACCTCAAAGGCTTAGTGAGGTCT	DNA_seqFISH_ID_13	Cy3B	chr6:106757541-106780885
6	106759150	GTACCTGAAAGCCCCAGTGTTTGCAGAAGTTAGAG	DNA_seqFISH_ID_13	Cy3B	chr6:106757541-106780885
6	106759237	TGAGTCTTAGGGAAAGATGTTGAGGATAGAGGAGG	DNA_seqFISH_ID_13	Cy3B	chr6:106757541-106780885
6	106759277	TAACATGCTCCTCTGGCCTACCCAACACATATGTA	DNA_seqFISH_ID_13	Cy3B	chr6:106757541-106780885
6	106759440	TGTCCACTGCCACATATGTATCACTATAGCCCCAT	DNA_seqFISH_ID_13	Cy3B	chr6:106757541-106780885
6	106759534	TGTGATGTCTCCCAAATTCACATTGCCTGGAGTGG	DNA_seqFISH_ID_13	Cy3B	chr6:106757541-106780885
6	106759652	ACTGGCAATGAGTAAGTCTTCCTGAGAACCCTCTA	DNA_seqFISH_ID_13	Cy3B	chr6:106757541-106780885
6	106759704	TCTGAATGTTCTCTGGTCCATGAAGGACCTGTCTT	DNA_seqFISH_ID_13	Cy3B	chr6:106757541-106780885
6	106759804	GTGATGTTTGTACTTCTGTCTCCACTGCAGTGATG	DNA_seqFISH_ID_13	Cy3B	chr6:106757541-106780885
6	106759844	CCGTGCATCCTGTCTCAAATCTAAAACCCTGGGTA	DNA_seqFISH_ID_13	Cy3B	chr6:106757541-106780885
6	106759908	GCTTCCGTGTTTCAGAATCTTTGCTAGAAGCTGGC	DNA_seqFISH_ID_13	Cy3B	chr6:106757541-106780885
6	106759948	AAGCAGGTTTGGGAGCAAGGAGGGAAGTGATTTCT	DNA_seqFISH_ID_13	Cy3B	chr6:106757541-106780885
6	106760066	AGAGTCTTCCTTACTCTGATCTGAGGCTGCCTAAA	DNA_seqFISH_ID_13	Cy3B	chr6:106757541-106780885
6	106760136	CCCTTGGGCCTCTGTTCTCTTAACTGTTATTGAAG	DNA_seqFISH_ID_13	Cy3B	chr6:106757541-106780885
6	106761393	GGTTATGTAATGTCTTCATGACCTGGTGGCAGGAA	DNA_seqFISH_ID_13	Cy3B	chr6:106757541-106780885
6	106761433	AGGGAGGAATGACATTGTGCTCTGGGCTTGGAAGA	DNA_seqFISH_ID_13	Cy3B	chr6:106757541-106780885
6	106761485	AACTAGAAAGATCTCCCAGCATACTCAGAAGGAGC	DNA_seqFISH_ID_13	Cy3B	chr6:106757541-106780885
6	106761549	GACTCTGAGGTGCTTGGAATTAGAAAAGTCTCCCA	DNA_seqFISH_ID_13	Cy3B	chr6:106757541-106780885
6	106761589	TCAGCACTTGCATCCTTGGTAAGCAGTCGGTACTG	DNA_seqFISH_ID_13	Cy3B	chr6:106757541-106780885
6	106761705	CCCCACTCATAGTTTGCTTATCTCCCTTGACTCTT	DNA_seqFISH_ID_13	Cy3B	chr6:106757541-106780885
6	106761804	CCCCTCCTATAAACCCCTTCTGGTCAAGGTGCTTT	DNA_seqFISH_ID_13	Cy3B	chr6:106757541-106780885
6	106761956	CCCCGTGCCACTAACACAGCCCTTGTGCATAAGGA	DNA_seqFISH_ID_13	Cy3B	chr6:106757541-106780885
6	106761996	GCTTCAGCCTCCTCCCTGGGCCTCAATGCTTCAGT	DNA_seqFISH_ID_13	Cy3B	chr6:106757541-106780885
6	106762116	GGTCCAGTGTGATGATGCATAGTGTCACCCTGTCT	DNA_seqFISH_ID_13	Cy3B	chr6:106757541-106780885
6	106762156	GATCTCTGTGGCCTCCCCTGTGTGGAATCATTGTT	DNA_seqFISH_ID_13	Cy3B	chr6:106757541-106780885
6	106762226	AACTCTACTTGAAGCCTGTGATGGCTATTCGCGGT	DNA_seqFISH_ID_13	Cy3B	chr6:106757541-106780885
6	106762278	CTGGAATTAACTTAAACCCTAGAGGCTTCGGAGGA	DNA_seqFISH_ID_13	Cy3B	chr6:106757541-106780885
6	106760272	TGTGTGTAAAATCCCCTAGCACCAATGGAAACTGC	DNA_seqFISH_ID_13	Cy3B	chr6:106757541-106780885
6	106760434	TTGTTCCACAGAAGAGCACACATGCCTGAAACAGA	DNA_seqFISH_ID_13	Cy3B	chr6:106757541-106780885
6	106760479	TTTTCCCAACAAATTGGGTGTGCCAAGGTTGGAAG	DNA_seqFISH_ID_13	Cy3B	chr6:106757541-106780885
6	106760519	GGAGAGAAGACTAGTAGAACTCCTGAACTGCAGAT	DNA_seqFISH_ID_13	Cy3B	chr6:106757541-106780885
6	106760613	CCTCAACTGGATGCCAATGTTATTATCTCCCCACA	DNA_seqFISH_ID_13	Cy3B	chr6:106757541-106780885
6	106760689	ATATGGATGCTTCTAGCAAGGAGAGCAAAGTGAGG	DNA_seqFISH_ID_13	Cy3B	chr6:106757541-106780885
6	106760729	GGAACACAAGGGGCATGTCCCTGTGTGAACAGTCA	DNA_seqFISH_ID_13	Cy3B	chr6:106757541-106780885
6	106760920	GGGGATAGCGTCTCTCACTAGCCTGGCACCTGTCA	DNA_seqFISH_ID_13	Cy3B	chr6:106757541-106780885
6	106760960	AGCGTCCCTGATTGGTAATCAGTAAACCACAGGCA	DNA_seqFISH_ID_13	Cy3B	chr6:106757541-106780885
6	106761000	CTACTTCTGCTTCCCCAGCTCTGGTAATACAAGAC	DNA_seqFISH_ID_13	Cy3B	chr6:106757541-106780885
6	106761046	CATCATGCCTGGCTTCATTTACATGTGTTCTGGGT	DNA_seqFISH_ID_13	Cy3B	chr6:106757541-106780885
6	106761195	GGGGAACTCAGGAAAGTATTCAGTGTTATCTGAGG	DNA_seqFISH_ID_13	Cy3B	chr6:106757541-106780885
6	106761253	TGGATCTTTCATGGTGTTCTTGTCCTCCATCTGCC	DNA_seqFISH_ID_13	Cy3B	chr6:106757541-106780885
6	106761299	GATTTGGCATGGGGAATAATAGGAGAACCCAGAGA	DNA_seqFISH_ID_13	Cy3B	chr6:106757541-106780885
6	106762566	AGCTGGCATATACAGACATCTAGCATCATGGACTG	DNA_seqFISH_ID_13	Cy3B	chr6:106757541-106780885
6	106762997	GTATTGAATACCAGTTCTTCCAGCCACCGAGTTTC	DNA_seqFISH_ID_13	Cy3B	chr6:106757541-106780885
6	106763400	AACCACGTCAATCCCTAGGACAGTGTTTTCCTTTC	DNA_seqFISH_ID_13	Cy3B	chr6:106757541-106780885
6	106763551	TGGAATCATATGTAACCTCCTGGTTCTGGCTGTTG	DNA_seqFISH_ID_13	Cy3B	chr6:106757541-106780885
6	106763627	AAGCTCGATTTTACCGATATGTACCCAGGAGCCAG	DNA_seqFISH_ID_13	Cy3B	chr6:106757541-106780885
6	106763707	CCTCAACCGAAGTCCCCAAAAGAAAAGGAAGTTCT	DNA_seqFISH_ID_13	Cy3B	chr6:106757541-106780885
6	106763761	AAAACCCCTCAGACTGAATATTCCTCCCTTTCCCG	DNA_seqFISH_ID_13	Cy3B	chr6:106757541-106780885
6	106763843	ATCCTATGTTCACTCCTGGTTGCTTACTCTGTCTC	DNA_seqFISH_ID_13	Cy3B	chr6:106757541-106780885
6	106764370	AATTCTGCTCACCTCAAGTCCTTACCAGTCCATGG	DNA_seqFISH_ID_13	Cy3B	chr6:106757541-106780885
6	106764424	GTTTTAAACATCATGTAGTGCCGCAGACCTTCTGG	DNA_seqFISH_ID_13	Cy3B	chr6:106757541-106780885
6	106765696	TGTTGTGATAAGACATCCTGGGCAGTATTAGGTCC	DNA_seqFISH_ID_13	Cy3B	chr6:106757541-106780885
6	106765788	TCAACCTGAACAATAGGAGGGTTTCTGGTGGTGAG	DNA_seqFISH_ID_13	Cy3B	chr6:106757541-106780885
6	106765828	AACAGGCACTCCTCAGAAACTTGTGAGGCTGGTTT	DNA_seqFISH_ID_13	Cy3B	chr6:106757541-106780885
6	106765944	TCCCTCTGTGTCACAAGTTCTGGTTCCACATTTCA	DNA_seqFISH_ID_13	Cy3B	chr6:106757541-106780885
6	106765984	CATGCTGTCTAGCATCATACCCCTTCTCACCTTCT	DNA_seqFISH_ID_13	Cy3B	chr6:106757541-106780885
6	106766036	TTCTGGTCTTAACTTACCACCTGTGATCTACTGGC	DNA_seqFISH_ID_13	Cy3B	chr6:106757541-106780885
6	106766296	GGAGCATCCAGAGCCATTAGACCCCTGAGCCATGT	DNA_seqFISH_ID_13	Cy3B	chr6:106757541-106780885
6	106766458	GCTGGAGAATTCTGGTATGCCAGCCACATGCTTTA	DNA_seqFISH_ID_13	Cy3B	chr6:106757541-106780885
6	106766647	TTGAAGTCAGATGTGGTGAAGACTCCAGCATCACT	DNA_seqFISH_ID_13	Cy3B	chr6:106757541-106780885
6	106766995	GAATTGCTTGGCCCCTGCTCTCTAGCTTGCCTTCT	DNA_seqFISH_ID_13	Cy3B	chr6:106757541-106780885
6	106767058	TCTCCCCATTCCCCGCACCCTACCTCTCTGCAATT	DNA_seqFISH_ID_13	Cy3B	chr6:106757541-106780885
6	106767098	TAGCCTGTCTCTACTCCTCTACTATCTCTTTGCCT	DNA_seqFISH_ID_13	Cy3B	chr6:106757541-106780885
6	106767184	TCTGTTCTATACTATACTGGGCTGGTCCCTCAGGG	DNA_seqFISH_ID_13	Cy3B	chr6:106757541-106780885
6	106767397	TTTTACTCGGGTGCGTTTTCCTTTACCGTGGAAGT	DNA_seqFISH_ID_13	Cy3B	chr6:106757541-106780885
6	106768304	AGCTCTTTTGTGTCTCTAGGGTGACTTAATGGCTC	DNA_seqFISH_ID_13	Cy3B	chr6:106757541-106780885
6	106769526	AACCCCGCAGAGTTCCAACTTGGCATGCTGTAACC	DNA_seqFISH_ID_13	Cy3B	chr6:106757541-106780885
6	106769578	TAGGGGAGGAGGGTGGTGAGCACGTGCAACTGATG	DNA_seqFISH_ID_13	Cy3B	chr6:106757541-106780885
6	106769654	ATTTTCTGGCACTCCAAATCCCTCCTGCTTCCCAT	DNA_seqFISH_ID_13	Cy3B	chr6:106757541-106780885
6	106769694	AATCATAGCAAGAGTACTTGGGTAGCTGCCACCGA	DNA_seqFISH_ID_13	Cy3B	chr6:106757541-106780885
6	106769740	GTTCCTGAAAGGATCACTTTCATTTCGGACAGCGT	DNA_seqFISH_ID_13	Cy3B	chr6:106757541-106780885
6	106769780	GGCCCTCCTTTTGAAGTGTAATTGGCGTTACCTGT	DNA_seqFISH_ID_13	Cy3B	chr6:106757541-106780885
6	106769820	TGCGCCTTAGATGTGTGATTGGCGACTTGTCTCCA	DNA_seqFISH_ID_13	Cy3B	chr6:106757541-106780885
6	106769860	AGAGCGTCCTGTATCCTTGGCACAGGCAGGTCCTG	DNA_seqFISH_ID_13	Cy3B	chr6:106757541-106780885
6	106769900	TAGTTGGAGTAGATTGTGCCTTCTGAAGCGATACC	DNA_seqFISH_ID_13	Cy3B	chr6:106757541-106780885
6	106769940	ACAATGAAGTTGCAGTCCCCAGAATTCCAGTCCCT	DNA_seqFISH_ID_13	Cy3B	chr6:106757541-106780885
6	106769980	CCGAAGGATTGAAGAGCCTGACAGGTGAGAAGTTA	DNA_seqFISH_ID_13	Cy3B	chr6:106757541-106780885
6	106770020	GTCCTCTGGGCTTTGGAGTTGTTAACTGCAGAAAA	DNA_seqFISH_ID_13	Cy3B	chr6:106757541-106780885
6	106770092	TTTTGTAGCGCCAATGAAAGACAGGCCAACTTGGG	DNA_seqFISH_ID_13	Cy3B	chr6:106757541-106780885
6	106770132	TTGAGAATGGTGGGAAGTTGACTGCAGCATGAAGC	DNA_seqFISH_ID_13	Cy3B	chr6:106757541-106780885
6	106770238	ATGTGTTCTGAACAGAAGAGAACACGTGCTTGGGA	DNA_seqFISH_ID_13	Cy3B	chr6:106757541-106780885
6	106770278	AGTGCCTGTCTGTTTCTGTAATTGAAGGAGCTGGG	DNA_seqFISH_ID_13	Cy3B	chr6:106757541-106780885
6	106768344	TTAGGGTCTGTTGGTATGGGAGTTACCTCAACTGG	DNA_seqFISH_ID_13	Cy3B	chr6:106757541-106780885
6	106768420	CCCAAACTTATGGACAAATCCTCTGGATGTCGTGC	DNA_seqFISH_ID_13	Cy3B	chr6:106757541-106780885
6	106768513	ACATCCTGTCTTACGTCAGTGCAGTTCTCTCTCTC	DNA_seqFISH_ID_13	Cy3B	chr6:106757541-106780885
6	106768577	CTACTTAAGTGTGCAGGGCCATGGGATCTGAGATT	DNA_seqFISH_ID_13	Cy3B	chr6:106757541-106780885
6	106768682	AGATACCCATGACCCCTGAAGTTAAGAGGCAGGGT	DNA_seqFISH_ID_13	Cy3B	chr6:106757541-106780885
6	106768808	TCTCTGCCAATCTCTCCACTATGCATAGGACTGAA	DNA_seqFISH_ID_13	Cy3B	chr6:106757541-106780885
6	106768848	TCAAAGTTCTTCCTGTTGCCGGTGGCGAAGTTTAC	DNA_seqFISH_ID_13	Cy3B	chr6:106757541-106780885
6	106768888	GCTGTTAACTGCTAAGATAAAGCAAGTCGACCCCA	DNA_seqFISH_ID_13	Cy3B	chr6:106757541-106780885
6	106769032	GCAGGCGCAGGAGGAACTGGCTCCACTTAGTAAAG	DNA_seqFISH_ID_13	Cy3B	chr6:106757541-106780885
6	106769078	CCAGAGGAAGTGGGTGGGACCCTCAGTGGCTTCTC	DNA_seqFISH_ID_13	Cy3B	chr6:106757541-106780885
6	106769190	GGGTAAGCGGGTCTTCGGAGTAGGAGCGCCACGTT	DNA_seqFISH_ID_13	Cy3B	chr6:106757541-106780885
6	106769302	CTCCCTACTCTAGGCAACGCCCGGTCTCTCTTCAT	DNA_seqFISH_ID_13	Cy3B	chr6:106757541-106780885
6	106769354	TCGTATCTCAGGGCCGGTTCCCCGCAGTTTTCCAG	DNA_seqFISH_ID_13	Cy3B	chr6:106757541-106780885
6	106769394	GGGGAGAAAGTCGCTATCTCAGATACGCGACCGGC	DNA_seqFISH_ID_13	Cy3B	chr6:106757541-106780885
6	106769446	CGCGGCGCGCTACTTTTCTTGGGGCCCTTTAAGAG	DNA_seqFISH_ID_13	Cy3B	chr6:106757541-106780885
6	106769486	ACCTCTTAGAGGTCGGGCATGCGGCGAGAATTGCT	DNA_seqFISH_ID_13	Cy3B	chr6:106757541-106780885
6	106770504	GGCTTCCAGGAGTATAGTGTGTGGTTGTGTAAACC	DNA_seqFISH_ID_13	Cy3B	chr6:106757541-106780885
6	106770544	AGAGACGGACATGCACTTGAGGTGCCTTGTTATTC	DNA_seqFISH_ID_13	Cy3B	chr6:106757541-106780885
6	106770584	ATGACCAGGGTGCTTGTTCTGTGTTGAGCTCAGAA	DNA_seqFISH_ID_13	Cy3B	chr6:106757541-106780885
6	106770630	GGAGTCAATAGTCTCTACTGTGTGTGTTCCAGGAA	DNA_seqFISH_ID_13	Cy3B	chr6:106757541-106780885
6	106770682	GTCTTGGTGACAAAGACTTTTACTCAGACACCTCC	DNA_seqFISH_ID_13	Cy3B	chr6:106757541-106780885
6	106770867	AGATGATGGTATTTTAGGTGCCTACCGAGGAGAAC	DNA_seqFISH_ID_13	Cy3B	chr6:106757541-106780885
6	106771139	CATATCTTCTCCCAGCCCTAGTTTTCCTGTTCTCT	DNA_seqFISH_ID_13	Cy3B	chr6:106757541-106780885
6	106771376	GTGTAGAACATGGTCATCTTACCAGAAGCCACACC	DNA_seqFISH_ID_13	Cy3B	chr6:106757541-106780885
6	106771452	ACTGGACAAGAAGTTTGACCACTAGCCAATGAGCA	DNA_seqFISH_ID_13	Cy3B	chr6:106757541-106780885
6	106771492	GAACAAGGTGTTAAGCTGCCTGGAGTGAAGTACTC	DNA_seqFISH_ID_13	Cy3B	chr6:106757541-106780885
6	106771550	ACCACAAGGAGAGAGTTCAGTGTAGGTAAAGTGTG	DNA_seqFISH_ID_13	Cy3B	chr6:106757541-106780885
6	106771596	AGAGAGAGATGAGACAAAGTTGGTTATGGGAGCCA	DNA_seqFISH_ID_13	Cy3B	chr6:106757541-106780885
6	106771724	AGGATGTGCCTAGTATTTACTCTGGGGCTTTAGAG	DNA_seqFISH_ID_13	Cy3B	chr6:106757541-106780885
6	106771764	CAGCTATGGAGACTGGAGCTCAGGGGCTAGATGCT	DNA_seqFISH_ID_13	Cy3B	chr6:106757541-106780885
6	106771804	AAGTAGGTAAAGAAGACACTCGAGAGTTCTGGGTC	DNA_seqFISH_ID_13	Cy3B	chr6:106757541-106780885
6	106771844	GAGCCCAGAGTGTAGAGGACTGCTCTAGGTGCTAA	DNA_seqFISH_ID_13	Cy3B	chr6:106757541-106780885
6	106771884	GCGGATCCCAGTCTGGACAGCTTTTCAATTGTTTG	DNA_seqFISH_ID_13	Cy3B	chr6:106757541-106780885
6	106772021	GGGGCATGAACCCTTATTGTAGAGAGCTTATGGAA	DNA_seqFISH_ID_13	Cy3B	chr6:106757541-106780885
6	106772067	CCTCTTTAAGAGCCCATGTTTACCTAAGGCAAGAC	DNA_seqFISH_ID_13	Cy3B	chr6:106757541-106780885
6	106772197	TCCTGAGTTGTAATTAGGGAAGGGCTTAGCTGGAT	DNA_seqFISH_ID_13	Cy3B	chr6:106757541-106780885
6	106772237	ATCCCCAAGGATATGCCAAGCTGCTTCTTGCAGTA	DNA_seqFISH_ID_13	Cy3B	chr6:106757541-106780885
6	106772277	AGAATGCTGTCTACACAGACCCACAAGAGGGCATT	DNA_seqFISH_ID_13	Cy3B	chr6:106757541-106780885
6	106772431	CACAGCTCTCTTCTAAAGGGGAGCCATTTGGGTAT	DNA_seqFISH_ID_13	Cy3B	chr6:106757541-106780885
6	106772495	CCTCAAATTCCACCTTCAAACATGGAAGCAGGTTC	DNA_seqFISH_ID_13	Cy3B	chr6:106757541-106780885
6	106772619	AAATGAGGGCAGCTGTTGTATAGGACCAAGTTGCT	DNA_seqFISH_ID_13	Cy3B	chr6:106757541-106780885
6	106772677	GCATGGATAGAAGCTAGTTCTGTAGTTAGGTGGTG	DNA_seqFISH_ID_13	Cy3B	chr6:106757541-106780885
6	106772717	CCAGATTAAAACTGACTGGCAAGCCAGAGTAATCC	DNA_seqFISH_ID_13	Cy3B	chr6:106757541-106780885
6	106772757	GAGCTGTGGAAGGCATCCTTGGATAGTGGTCATAC	DNA_seqFISH_ID_13	Cy3B	chr6:106757541-106780885
6	106773088	CCTGCAGTTCTACAGTAGAAGAACCATTTCCGAAG	DNA_seqFISH_ID_13	Cy3B	chr6:106757541-106780885
6	106773128	GCCTGCTTTCACTGTCATACAAGATTGCTCAGTTC	DNA_seqFISH_ID_13	Cy3B	chr6:106757541-106780885
6	106773312	TAAGAATAGCAGGAGGAGCAGTGAGGGATTTACTG	DNA_seqFISH_ID_13	Cy3B	chr6:106757541-106780885
6	106773352	GGTGAAGCCTCAAGATGTGGATTTCGCCACCACTG	DNA_seqFISH_ID_13	Cy3B	chr6:106757541-106780885
6	106773392	CCTACTCAGATGAAGGAGATGTTCCAGTCAGCTGG	DNA_seqFISH_ID_13	Cy3B	chr6:106757541-106780885
6	106773444	ACAAAGGAGAGAAACATGGGACTATCACTGCCAGG	DNA_seqFISH_ID_13	Cy3B	chr6:106757541-106780885
6	106773484	TGCAGCCGACCCGACCGTACTGGCTATGGCATTCT	DNA_seqFISH_ID_13	Cy3B	chr6:106757541-106780885
6	106773558	AAAAGTCTCAATAGAAATGTCCATGCCGCCTACCC	DNA_seqFISH_ID_13	Cy3B	chr6:106757541-106780885
6	106773736	TCCTGTGAGATAACTTCCTTGCTACCTCTCTCTCC	DNA_seqFISH_ID_13	Cy3B	chr6:106757541-106780885
6	106773776	AAGCACATATAATCCTCCCTTGCCTGCCTTTCTAG	DNA_seqFISH_ID_13	Cy3B	chr6:106757541-106780885
6	106773894	TGTTCCTCAAGGCACTACTCTTATCATGGGAACGA	DNA_seqFISH_ID_13	Cy3B	chr6:106757541-106780885
6	106774186	GGTAAATACAGAAACTAGTGAGAAGCTTGTGGGGC	DNA_seqFISH_ID_13	Cy3B	chr6:106757541-106780885
6	106774226	TCATGGCTCAGTAGGGAAAGGCACCTGCTCCCAAA	DNA_seqFISH_ID_13	Cy3B	chr6:106757541-106780885
6	106774266	CAACTTGAATTTTGTCCCCAGAACCCTAATAGCGG	DNA_seqFISH_ID_13	Cy3B	chr6:106757541-106780885
6	106774306	GACAACAAATTTGGGCAAGTTGGCCTTGGCTGTGG	DNA_seqFISH_ID_13	Cy3B	chr6:106757541-106780885
6	106774445	GATGTTACCACTGATGGAAGACATGCAGAGGTAGA	DNA_seqFISH_ID_13	Cy3B	chr6:106757541-106780885
6	106774485	CAACTGACTGGCAGAAAGACGCTGAACGAAGAGAT	DNA_seqFISH_ID_13	Cy3B	chr6:106757541-106780885
6	106774555	GAGAAGATAGGACTGGTCTGTTTGAGAGCCTCCTT	DNA_seqFISH_ID_13	Cy3B	chr6:106757541-106780885
6	106774637	CATTTACGTTGAACCTATCGGAGTCTGTTGGCTGA	DNA_seqFISH_ID_13	Cy3B	chr6:106757541-106780885
6	106777080	AAGGCATGAAGGCCATGAGTTCAATGCCAGCCTTG	DNA_seqFISH_ID_13	Cy3B	chr6:106757541-106780885
6	106777214	TCAAAAGTGAACCACAGTGAACACAGGAGAGCCAG	DNA_seqFISH_ID_13	Cy3B	chr6:106757541-106780885
6	106777254	CATCCTGACACAGACCTGACTGCCTTTGGATAGAT	DNA_seqFISH_ID_13	Cy3B	chr6:106757541-106780885
6	106777294	CGAGGGTGCATCTCTTTTCTGTCTTCAGAGGAGCC	DNA_seqFISH_ID_13	Cy3B	chr6:106757541-106780885
6	106777749	TATGGTTGGTTGATACCTCAGCTAGATGTAGACGG	DNA_seqFISH_ID_13	Cy3B	chr6:106757541-106780885
6	106777913	TACAGGTTTTATGGCAGAATTGTCGACAGACCTGG	DNA_seqFISH_ID_13	Cy3B	chr6:106757541-106780885
6	106777989	CCAAAGGTTTGGCTGGAATATCAGGAGAGAGGATT	DNA_seqFISH_ID_13	Cy3B	chr6:106757541-106780885
6	106778065	CCATTTGATCCACCTGATCTATGATCTTGGTGTGG	DNA_seqFISH_ID_13	Cy3B	chr6:106757541-106780885
6	106778512	TACAATTGCTGAGTAGGGAATGTGTGCAGACAGGA	DNA_seqFISH_ID_13	Cy3B	chr6:106757541-106780885
6	106778558	AAGGCATATGCTGGTACCTGATATGATCACAGCTC	DNA_seqFISH_ID_13	Cy3B	chr6:106757541-106780885
6	106778598	CTTCACAAGACATGCTGCTACAGGAAACAGGAACA	DNA_seqFISH_ID_13	Cy3B	chr6:106757541-106780885
6	106778638	GATTTCTTCTAGGAGTTAAGGGAGTGACGAATGGG	DNA_seqFISH_ID_13	Cy3B	chr6:106757541-106780885
6	106779178	TCATTTAGTCTAGGGAACCAGATGCAACTGCCCGT	DNA_seqFISH_ID_13	Cy3B	chr6:106757541-106780885
6	106779218	TGAGCTGCTGAAGTACCAAGGAGAGCATGGTCTTC	DNA_seqFISH_ID_13	Cy3B	chr6:106757541-106780885
6	106779270	TGGTCTGTCCCGCCGTTCCCTGTGAGTGGACATGA	DNA_seqFISH_ID_13	Cy3B	chr6:106757541-106780885
6	106779310	GGAAAGTGGGTATTTCTTCAGGGAAGGAAATTGGG	DNA_seqFISH_ID_13	Cy3B	chr6:106757541-106780885
6	106774745	GTAACTCAGTGCTTAATAAGAGAGGGGAAAGGAGG	DNA_seqFISH_ID_13	Cy3B	chr6:106757541-106780885
6	106774825	CACCCAGGGTGCCTGCTTTGTTAGAGCCTGTTATC	DNA_seqFISH_ID_13	Cy3B	chr6:106757541-106780885
6	106775299	CCCTTGTATCAGCCCTGCGCCCTTGTAACCTCCCT	DNA_seqFISH_ID_13	Cy3B	chr6:106757541-106780885
6	106775423	ACAAAAGTGATTCCTTGGTCTGGTACATGGCCTCC	DNA_seqFISH_ID_13	Cy3B	chr6:106757541-106780885
6	106775545	CTTGGTTTTGTAGAACCAGCCTTTTGGTACGCTCC	DNA_seqFISH_ID_13	Cy3B	chr6:106757541-106780885
6	106775645	GTTTCTGAATGTATGCAGGCGTGTGCACAGATTAG	DNA_seqFISH_ID_13	Cy3B	chr6:106757541-106780885
6	106775685	GTGCTGACTATTCTGCATTACTTTCCAGCTGTTCC	DNA_seqFISH_ID_13	Cy3B	chr6:106757541-106780885
6	106775871	TCTATCTGCTGTTCTATCTGGTGTCTTCCCATCCA	DNA_seqFISH_ID_13	Cy3B	chr6:106757541-106780885
6	106776281	AGTTTTGCGTGTCACCCTTTGAGACACCCAAGTAG	DNA_seqFISH_ID_13	Cy3B	chr6:106757541-106780885
6	106776438	TAAATTCTTGCCACAGGCCAGGTATTGTGCTCGGT	DNA_seqFISH_ID_13	Cy3B	chr6:106757541-106780885
6	106776490	ATGACTTAAGCTGTGCTCTACCTCAAGGACCTAGA	DNA_seqFISH_ID_13	Cy3B	chr6:106757541-106780885
6	106776841	GTAGTCCCTCTACTTTGCAGCAGTGATGAGAATGT	DNA_seqFISH_ID_13	Cy3B	chr6:106757541-106780885
6	106777040	GGTGGTGGATATGCCTATAATCCTAACACTGAGGG	DNA_seqFISH_ID_13	Cy3B	chr6:106757541-106780885
6	106779350	GCTACAGCAGTTGCGTGAACAGTGGAAGAAAAGTG	DNA_seqFISH_ID_13	Cy3B	chr6:106757541-106780885
6	106779428	GACCTAAAGATGAGCCCTGTATGAAACAGGGGAAG	DNA_seqFISH_ID_13	Cy3B	chr6:106757541-106780885
6	106779468	GTAAGGCTGGTGTTCTCCCCTCCTGTGTTACTGAG	DNA_seqFISH_ID_13	Cy3B	chr6:106757541-106780885
6	106779544	AAGTCTACCTCCTGAATTTCCCAATGCTTGTGGAG	DNA_seqFISH_ID_13	Cy3B	chr6:106757541-106780885
6	106779692	AGAAAGTTGCAGGAATAACAGGAGGGCTTGTGCTG	DNA_seqFISH_ID_13	Cy3B	chr6:106757541-106780885
6	106779930	GGGCGTGTCAAAATCTACTTCACCCAGGTCAGTAA	DNA_seqFISH_ID_13	Cy3B	chr6:106757541-106780885
6	106779982	TATGGAGTTTCTGCTGTTGTCATCTGCACAGATGG	DNA_seqFISH_ID_13	Cy3B	chr6:106757541-106780885
6	106780106	TACTGCAGCAGTAAAGGCATAATTCCCCACTCCAT	DNA_seqFISH_ID_13	Cy3B	chr6:106757541-106780885
6	106780563	TTACACTGCCTTGCCTCTATCTTGTGCTTACCAAC	DNA_seqFISH_ID_13	Cy3B	chr6:106757541-106780885
6	106780621	TTAGAGCTTCATCATTTAGAGCAGTGGTGCCCCTA	DNA_seqFISH_ID_13	Cy3B	chr6:106757541-106780885
6	106780709	GACATAGACTCAACAGGATAATCCATGGCACCAAG	DNA_seqFISH_ID_13	Cy3B	chr6:106757541-106780885
6	106780810	TGCTCTTGAACTTGGTAGGCAAATGCTGTAACCCA	DNA_seqFISH_ID_13	Cy3B	chr6:106757541-106780885
6	106780850	CACATATATCAGAGGCAGTGATGACTGGGCAGATC	DNA_seqFISH_ID_13	Cy3B	chr6:106757541-106780885
6	107451277	TCGACAAGGTAAATGGGAAGCTGACAGAATGGGAG	DNA_seqFISH_ID_14	A647	chr6:107451277-107471016
6	107451559	CGGAAAAGGAAAAGTCGTTCTGGGTAGGATTGCAA	DNA_seqFISH_ID_14	A647	chr6:107451277-107471016
6	107452000	AAAAGGGACAATTGCAGAGTGCAGGTGGGGAGAAG	DNA_seqFISH_ID_14	A647	chr6:107451277-107471016
6	107452046	AGCAATAGCAGGCTACAAAGCGATCTGAAAAGGGA	DNA_seqFISH_ID_14	A647	chr6:107451277-107471016
6	107452230	CTCTCAGTGAACATTTCTTCCAAGCACTCTGTCCA	DNA_seqFISH_ID_14	A647	chr6:107451277-107471016
6	107452276	CCACCTAACAAAACACCAATACCAGGCATGGAATG	DNA_seqFISH_ID_14	A647	chr6:107451277-107471016
6	107452316	TTGACTTTATGGTCAGGAGGACATTGCGGGGTATT	DNA_seqFISH_ID_14	A647	chr6:107451277-107471016
6	107452356	TGCCCTTGATTGTCCCCAGAGATGGAAGGTAATTC	DNA_seqFISH_ID_14	A647	chr6:107451277-107471016
6	107452816	GGTAACTGGGAATTGTGACCGTTAACAAAAGGGGC	DNA_seqFISH_ID_14	A647	chr6:107451277-107471016
6	107452936	GATACCCTGGGCCAGAGAGTAACTGGTGATAGCAT	DNA_seqFISH_ID_14	A647	chr6:107451277-107471016
6	107452988	ATGTTTCATGCTACAATGGTCCAGAGGCCCCTGAG	DNA_seqFISH_ID_14	A647	chr6:107451277-107471016
6	107453034	TTCAATGCCTCTCCTCATACCAGAAGAGTCTATGC	DNA_seqFISH_ID_14	A647	chr6:107451277-107471016
6	107453168	TAATTAGTGATTGTTGGTGGGAGGAACCAGCCCAT	DNA_seqFISH_ID_14	A647	chr6:107451277-107471016
6	107453208	GTTGTGTGATTCCTGGGCTGGTGGTCCTTAGATCT	DNA_seqFISH_ID_14	A647	chr6:107451277-107471016
6	107453248	AAGGCAGCCTAAGCAAGCCATGATATGTAAGCTAC	DNA_seqFISH_ID_14	A647	chr6:107451277-107471016
6	107453440	TGTAGCAACAGAAACCGCAACTAACACAGGAATCC	DNA_seqFISH_ID_14	A647	chr6:107451277-107471016
6	107453480	GAGCCAGAGAATCATGTGGTTTGTTGTGAGGCAGT	DNA_seqFISH_ID_14	A647	chr6:107451277-107471016
6	107453608	GTGGACAAGAGAAAGACCCAGTAGTCACAACCCTA	DNA_seqFISH_ID_14	A647	chr6:107451277-107471016
6	107453882	AACTAAAGAGGTTTGCATGGGAGGCTTTGGAAGGA	DNA_seqFISH_ID_14	A647	chr6:107451277-107471016
6	107454449	AACAGCGTTCAGAAATGGTCTGTTTGCTTGATCCC	DNA_seqFISH_ID_14	A647	chr6:107451277-107471016
6	107454561	AGTTGTGTGATATCTCTCATCCACTCCAGACTGCA	DNA_seqFISH_ID_14	A647	chr6:107451277-107471016
6	107454643	TCAAAGGAAACGCAGTGACTTGACTTTGCAGAACG	DNA_seqFISH_ID_14	A647	chr6:107451277-107471016
6	107454689	CCCCTTCACCCTGACGGCTCTTGTAATAGTGCCCG	DNA_seqFISH_ID_14	A647	chr6:107451277-107471016
6	107454812	TTTTGAGCTTCACACATGGTCTCAGGCACAAATGG	DNA_seqFISH_ID_14	A647	chr6:107451277-107471016
6	107454852	GACACTCAATCCCTTCCTACCAGTGACCAAAGGGA	DNA_seqFISH_ID_14	A647	chr6:107451277-107471016
6	107454910	CCAGTGAACTAACAAGTTCACTCCAGCAAACGACT	DNA_seqFISH_ID_14	A647	chr6:107451277-107471016
6	107455117	GGCAATCATAAACCAAGAAGCTAAGGCTGTGAGCC	DNA_seqFISH_ID_14	A647	chr6:107451277-107471016
6	107455157	GTTCATTATTCTCTGGCTGTCCACACACAGTCTCA	DNA_seqFISH_ID_14	A647	chr6:107451277-107471016
6	107455287	AGAGATTGCTTCTCCAAGTCAAGCAGAAGTGCACC	DNA_seqFISH_ID_14	A647	chr6:107451277-107471016
6	107455405	TCCAGATTTAGGGCTATGGACATGACTCAAGGCAG	DNA_seqFISH_ID_14	A647	chr6:107451277-107471016
6	107455451	TGTGCTTAAGCAGAGGAACCTGAGTTCAGATACCC	DNA_seqFISH_ID_14	A647	chr6:107451277-107471016
6	107455546	GTAGAGGCAGGGGCATTGTCAGGGCTTGCTACCTA	DNA_seqFISH_ID_14	A647	chr6:107451277-107471016
6	107455718	ATAGGCTAGTTCTAGCACCCACACTGAGATGAATG	DNA_seqFISH_ID_14	A647	chr6:107451277-107471016
6	107455800	GCCCTCAATCTATTCTCACATGATCTCTGCTACAG	DNA_seqFISH_ID_14	A647	chr6:107451277-107471016
6	107455864	CCATGGCTATATTATTTTCTAGGGCTGCCATGACC	DNA_seqFISH_ID_14	A647	chr6:107451277-107471016
6	107455934	TGGTACTAGAAGCCAGAATCCAAGGTCAAGCAGAG	DNA_seqFISH_ID_14	A647	chr6:107451277-107471016
6	107455974	GCCTTCTGAAGGCTATGGGAGAAGGATCTATCCCA	DNA_seqFISH_ID_14	A647	chr6:107451277-107471016
6	107456014	CTCCGAACTGGTAATCTATGGCTATCCTTGGCTTA	DNA_seqFISH_ID_14	A647	chr6:107451277-107471016
6	107456282	AGGGACACAAGGGACAGTTCTGATTTAAGCTGAGG	DNA_seqFISH_ID_14	A647	chr6:107451277-107471016
6	107456382	AGGCCTCAAGCAAATGTACGTAGTGGAGGCTATTG	DNA_seqFISH_ID_14	A647	chr6:107451277-107471016
6	107456710	TTCGGAGCTCAGAAATAACAAGCAGCACTCGAAGG	DNA_seqFISH_ID_14	A647	chr6:107451277-107471016
6	107456750	TTGTGAGAGGAAAAGCCGAGTGCGCATGGAAACTA	DNA_seqFISH_ID_14	A647	chr6:107451277-107471016
6	107456802	ACAGCAGTCCTTTCAACACTCAAGTTGATGGAGGA	DNA_seqFISH_ID_14	A647	chr6:107451277-107471016
6	107457183	CCAGAGCCTATACACATGATTCCTTGCCTCTTCCA	DNA_seqFISH_ID_14	A647	chr6:107451277-107471016
6	107457223	TATGGCTGACACAGTACTGGATCCATGGCAGTATC	DNA_seqFISH_ID_14	A647	chr6:107451277-107471016
6	107457317	TATCCTCTTAGAGACACTGTATGGAGCTGGTGTCA	DNA_seqFISH_ID_14	A647	chr6:107451277-107471016
6	107457357	AGTAACCCAGGATCATTGCAAAGGCTCTTGCAACA	DNA_seqFISH_ID_14	A647	chr6:107451277-107471016
6	107457409	GGAACTTAACACAGATACCTTCAGTGCATAGGGGT	DNA_seqFISH_ID_14	A647	chr6:107451277-107471016
6	107457568	TTTTAGGGATGGTTGAGGAAGGAGAGGTTAGATGG	DNA_seqFISH_ID_14	A647	chr6:107451277-107471016
6	107457608	CCAGGTCTCTCCTCTGAAATGCTTTCAAGACACTT	DNA_seqFISH_ID_14	A647	chr6:107451277-107471016
6	107457648	AACAGCTTTCCTCAAAGAACATAGCTTCCAGGGGC	DNA_seqFISH_ID_14	A647	chr6:107451277-107471016
6	107457729	TAAAAGTGGTGAGGGCTCAGGCACAATTGGACTAT	DNA_seqFISH_ID_14	A647	chr6:107451277-107471016
6	107457769	CTCCATCCTTCACCCAACGTGTATAGACCATGCCA	DNA_seqFISH_ID_14	A647	chr6:107451277-107471016
6	107457809	AGGGGTGAAATATTGAAGAAGCAATGCTCAGGAGG	DNA_seqFISH_ID_14	A647	chr6:107451277-107471016
6	107457879	GACAACTACATTCATCTAAGTCACAGCCATGGCTG	DNA_seqFISH_ID_14	A647	chr6:107451277-107471016
6	107457985	CCCCACCCCTAACTAGGGAGCTATGGAAAGCTGGT	DNA_seqFISH_ID_14	A647	chr6:107451277-107471016
6	107458071	GTTTAACCATGTTCCAGTAGACCCTATACCCAGGT	DNA_seqFISH_ID_14	A647	chr6:107451277-107471016
6	107458264	AGATAGGCCATAGTAACCTGATCACACCTTTAGCC	DNA_seqFISH_ID_14	A647	chr6:107451277-107471016
6	107458304	GCCTTGTTGGATTCTGTGCTCATTACTGGACCCAC	DNA_seqFISH_ID_14	A647	chr6:107451277-107471016
6	107458347	AAAAGGCAGGATCCTGAAACCCAGAAGGAGGTTTG	DNA_seqFISH_ID_14	A647	chr6:107451277-107471016
6	107458399	GAAAGTGATGAACTAGGAGGGGAACCAGAGCCAGG	DNA_seqFISH_ID_14	A647	chr6:107451277-107471016
6	107458439	TGACTAAGATAGGCCACATGAGGCCAGATACAAAC	DNA_seqFISH_ID_14	A647	chr6:107451277-107471016
6	107458525	CTTGAAGAGGACTTGAGTTCAGCCATATTTGGCAG	DNA_seqFISH_ID_14	A647	chr6:107451277-107471016
6	107460373	CCTGCTCCCTCGGAAGCATACAAACACACTTTAAC	DNA_seqFISH_ID_14	A647	chr6:107451277-107471016
6	107460413	TCTTTACAGAATCTAGGTGATGAGCGTGACAGGTC	DNA_seqFISH_ID_14	A647	chr6:107451277-107471016
6	107460453	GTGTCAACTTGACTGGATTGGGGACAACAGGCAAT	DNA_seqFISH_ID_14	A647	chr6:107451277-107471016
6	107461119	AGCTGGGTCATGCTAAGAGGCAATTAGAGGCAATT	DNA_seqFISH_ID_14	A647	chr6:107451277-107471016
6	107461352	TTGGAACTACTACAAGGGCGTAAAGCCCTTGCCCC	DNA_seqFISH_ID_14	A647	chr6:107451277-107471016
6	107461583	TTTTGTCAACTCCTTTTCCACCTGTCCAGAACCCT	DNA_seqFISH_ID_14	A647	chr6:107451277-107471016
6	107461813	GTAAGAACATGATTTCTGGGTGTGTCTGTGAGTGG	DNA_seqFISH_ID_14	A647	chr6:107451277-107471016
6	107461871	AAGGTTGTTCTCACACAAGATAGGCAGGCACATCC	DNA_seqFISH_ID_14	A647	chr6:107451277-107471016
6	107462034	GCCTTCAGATGCAGACTGAATGCTACAACTGTCAT	DNA_seqFISH_ID_14	A647	chr6:107451277-107471016
6	107462239	TCTGGGTCTCTATAGGACATTGATTGTTGGCTGCT	DNA_seqFISH_ID_14	A647	chr6:107451277-107471016
6	107462315	CAGATGGTTGATTAGATCAGCTGCCCCTAGAACCT	DNA_seqFISH_ID_14	A647	chr6:107451277-107471016
6	107462355	GGCTCTCTCTGTTTCTGTCATTCAAAGGTTTCCAC	DNA_seqFISH_ID_14	A647	chr6:107451277-107471016
6	107462432	CGGAATCAGAGACTCCTGGGAAAATATGGCATTCT	DNA_seqFISH_ID_14	A647	chr6:107451277-107471016
6	107462472	GCCTGAGCTTTCCTCTGGTTCCCACAGTCTCCCTG	DNA_seqFISH_ID_14	A647	chr6:107451277-107471016
6	107462512	CCTCAGCCTGTCTCCATCGATGACTGCATGCTGAT	DNA_seqFISH_ID_14	A647	chr6:107451277-107471016
6	107462552	TCACATTTCACAGGTTCTGCACTTCCTATTCGCTG	DNA_seqFISH_ID_14	A647	chr6:107451277-107471016
6	107462604	TACAATGCAGATCCTCCACTGCAGTGATTTCCTCT	DNA_seqFISH_ID_14	A647	chr6:107451277-107471016
6	107464123	CTATTGGTCCATTAGCCTGGAGTGTTCTGCCTACT	DNA_seqFISH_ID_14	A647	chr6:107451277-107471016
6	107464163	CAGGTGCCTGGTGCTGCTCCCTGGAACAGTGTCTC	DNA_seqFISH_ID_14	A647	chr6:107451277-107471016
6	107464209	AGTAATGAGCTGCCTCTCATTTTCTTTGGCTTCCC	DNA_seqFISH_ID_14	A647	chr6:107451277-107471016
6	107464249	GAAAGTGTGCCCAGGTGACCTGAGATGGATAAAAG	DNA_seqFISH_ID_14	A647	chr6:107451277-107471016
6	107464307	TAGCTGCCAATGATAAGCTGGTGTCTTTAGTGACC	DNA_seqFISH_ID_14	A647	chr6:107451277-107471016
6	107464363	CCCCAACCTTACGCTACAGCAGTGAAGCAACCAGC	DNA_seqFISH_ID_14	A647	chr6:107451277-107471016
6	107464403	AGGATGAGATCCTGGCCCATGGGAAGAAGAGAGTC	DNA_seqFISH_ID_14	A647	chr6:107451277-107471016
6	107464443	TGCTGTTATTCAAGATGCCAAGGCCCACTGGCTAT	DNA_seqFISH_ID_14	A647	chr6:107451277-107471016
6	107464483	GCAAAGCAACTCCTGTGATCCCAGGGCCTGGCTGG	DNA_seqFISH_ID_14	A647	chr6:107451277-107471016
6	107464523	GAAGAAAGAGAAGCTGCTAGAAGCCACCAGTTGGC	DNA_seqFISH_ID_14	A647	chr6:107451277-107471016
6	107464563	GGAGTGAGTGTGTCTTGAGCCTGAGGCAGTACTAG	DNA_seqFISH_ID_14	A647	chr6:107451277-107471016
6	107464603	ACTGCCTGCCTTCCTGTTTCATGCCAGAGTTCCGA	DNA_seqFISH_ID_14	A647	chr6:107451277-107471016
6	107464667	CTGGTCATGTTTATGACTCATGCTTTCAGTCCCTG	DNA_seqFISH_ID_14	A647	chr6:107451277-107471016
6	107464764	AAGAGAGAGGCAGGTAACTGCATGGAAGAACTCCA	DNA_seqFISH_ID_14	A647	chr6:107451277-107471016
6	107464828	TTCTCCTGTCACTAATGGCTTAAATGGCCCCTGGA	DNA_seqFISH_ID_14	A647	chr6:107451277-107471016
6	107465030	TCCATATTTGTTCCTTGGCTTAGGATGTGTGGCCT	DNA_seqFISH_ID_14	A647	chr6:107451277-107471016
6	107462650	GTTGGAAGGCACAGGGTAATTAAAACCCACACTTG	DNA_seqFISH_ID_14	A647	chr6:107451277-107471016
6	107462690	ATGTCTGACTGACTGATGTGAACTCCCCTCTGATT	DNA_seqFISH_ID_14	A647	chr6:107451277-107471016
6	107462742	AGAATGCCAAGCAGAGCCAAAAGAAAGTGAAGGCT	DNA_seqFISH_ID_14	A647	chr6:107451277-107471016
6	107462812	AGACCAGGACTGGCTTCTTATGTCATTCTATCTCC	DNA_seqFISH_ID_14	A647	chr6:107451277-107471016
6	107462999	AGAGTTCCTGCAGGAAAACCACAATTTCCTGGCCC	DNA_seqFISH_ID_14	A647	chr6:107451277-107471016
6	107463057	CACATTTTACAGACTGTCTGCCTAATCAGGTGCCC	DNA_seqFISH_ID_14	A647	chr6:107451277-107471016
6	107463307	GCACCTATCCATCCTTATCTACAAGGTAGGTGGCT	DNA_seqFISH_ID_14	A647	chr6:107451277-107471016
6	107463383	GCCAATAAAAGATCCACTCCCAACTCTCTGAGTCT	DNA_seqFISH_ID_14	A647	chr6:107451277-107471016
6	107463620	GACAGTCTGTGCTATAGTTTGCAGAGACAGCAATG	DNA_seqFISH_ID_14	A647	chr6:107451277-107471016
6	107463702	GTTTCAATGTGGTAGCATGGTCTCACATAGCAGCT	DNA_seqFISH_ID_14	A647	chr6:107451277-107471016
6	107463814	ATAAGATCCTATCCATGCCATAGTGTCTTCAGGGC	DNA_seqFISH_ID_14	A647	chr6:107451277-107471016
6	107463902	AAATGAGACCATTGACCCAAAGTCACGTAGCCTAG	DNA_seqFISH_ID_14	A647	chr6:107451277-107471016
6	107464043	GAGAGAATTGAGAAAGTACAAGAGTCTGCTGGCCT	DNA_seqFISH_ID_14	A647	chr6:107451277-107471016
6	107464083	TGCAGAATCCTGAGGGTAAGCGGTATCTCTGCCAG	DNA_seqFISH_ID_14	A647	chr6:107451277-107471016
6	107465094	GTGTACATAAGCCCAGAGGCATAGAAAAGATGTGG	DNA_seqFISH_ID_14	A647	chr6:107451277-107471016
6	107465164	ATGAATGCATTACCTAGCCAGCTATGAGAGTGAGC	DNA_seqFISH_ID_14	A647	chr6:107451277-107471016
6	107465204	AAGCTTGGTCCTATGACAGTCCCCAGGGACAGCAT	DNA_seqFISH_ID_14	A647	chr6:107451277-107471016
6	107465244	GCTGCCACACCAGAGTTGTGATGGAGCCAAGTTCC	DNA_seqFISH_ID_14	A647	chr6:107451277-107471016
6	107465314	AATGGCTGAATGAGAAGAGAGGCTGAGCTCTCTAT	DNA_seqFISH_ID_14	A647	chr6:107451277-107471016
6	107465360	TATCCAGTATTAAGGGGATGCTGCTTCTGGGGACA	DNA_seqFISH_ID_14	A647	chr6:107451277-107471016
6	107465400	TCTTAGAAACGCTGTCTCATTGAAATCCCTCAGGC	DNA_seqFISH_ID_14	A647	chr6:107451277-107471016
6	107465440	AGCATACGAACTTGTACAGAACATCATCGGCATCC	DNA_seqFISH_ID_14	A647	chr6:107451277-107471016
6	107465558	GTGCCTATTTCTCTATATCTCTGGGTCTCAGCACA	DNA_seqFISH_ID_14	A647	chr6:107451277-107471016
6	107465622	ATGCTGCTTGAAGAGATGATAGGCAGAAAGCCAGT	DNA_seqFISH_ID_14	A647	chr6:107451277-107471016
6	107465662	AACAGTTTGCCATGAAGCCTGGGGCCACTGCCTTT	DNA_seqFISH_ID_14	A647	chr6:107451277-107471016
6	107465710	AAAAGAACTTACCACCTTGAAGCATCCACCAACGG	DNA_seqFISH_ID_14	A647	chr6:107451277-107471016
6	107465750	GCAGTCCTCTAGAGATGCAACACACCAGATGCTAA	DNA_seqFISH_ID_14	A647	chr6:107451277-107471016
6	107465790	TAAGGCTGACTCCAAGAACTCTTGCTAAGAATGGC	DNA_seqFISH_ID_14	A647	chr6:107451277-107471016
6	107465884	GGAGTTTAAATCCACCCAAGGATTCACTGTCCAGA	DNA_seqFISH_ID_14	A647	chr6:107451277-107471016
6	107465972	CATCAAGAAGACACATAGCAGGAACAAGGCAGGAA	DNA_seqFISH_ID_14	A647	chr6:107451277-107471016
6	107466018	CTGTAAGACTTTTCACTCTTGGCTGCAACCAGAAC	DNA_seqFISH_ID_14	A647	chr6:107451277-107471016
6	107466106	ACCAGACACTGCAGGGACAAGTCTGCTTTGAAAGA	DNA_seqFISH_ID_14	A647	chr6:107451277-107471016
6	107466208	CTGTCATGGTTCATGTGCTCATCTAGGGATAGGAT	DNA_seqFISH_ID_14	A647	chr6:107451277-107471016
6	107466535	AAAAGATAGGCATTTCCAGGTCCCTGGAGGGTTCC	DNA_seqFISH_ID_14	A647	chr6:107451277-107471016
6	107466600	GACTGGCAACAAGGATTTTCTCCAGAAAAGACCAG	DNA_seqFISH_ID_14	A647	chr6:107451277-107471016
6	107466682	TACTTGTAAAGGACACCAAGAAGGAGTCATGGACC	DNA_seqFISH_ID_14	A647	chr6:107451277-107471016
6	107466891	CCCCTCCACTGTTGATTGTCTACCAGAATTTGATG	DNA_seqFISH_ID_14	A647	chr6:107451277-107471016
6	107466931	ATCTTGTTGCAGAAAACGCCACAGGTTTGCTCACA	DNA_seqFISH_ID_14	A647	chr6:107451277-107471016
6	107466983	CCCCGGATTGTGATAGGAGCTTCCTCCCTACTTGT	DNA_seqFISH_ID_14	A647	chr6:107451277-107471016
6	107467023	GTACCAGAAGGTGCTATACATGTTCCCTGGATGAG	DNA_seqFISH_ID_14	A647	chr6:107451277-107471016
6	107467075	TTATTCAACTGTGGACTCGTGGACAGCTTGAGCTA	DNA_seqFISH_ID_14	A647	chr6:107451277-107471016
6	107467175	AGACCCATTCCACAGATGGGAATTCATGTCTGCTA	DNA_seqFISH_ID_14	A647	chr6:107451277-107471016
6	107467225	AAAACATATGGATGGGGAGGTCATAGGTCCGAGTG	DNA_seqFISH_ID_14	A647	chr6:107451277-107471016
6	107467355	TTAGCCAGTGAAGCTTCATCTTGCAGAATGCGGTG	DNA_seqFISH_ID_14	A647	chr6:107451277-107471016
6	107467419	TTTCTGAGAAAGGGGTGACTGCTGAATGTTCAGCA	DNA_seqFISH_ID_14	A647	chr6:107451277-107471016
6	107467459	TGAGGTGCCTGTATCAAGTCCTCCCAGGTCAAAGG	DNA_seqFISH_ID_14	A647	chr6:107451277-107471016
6	107468632	GTCTTCTGGACTCTGAGGGTACCCGGGTTGATAAG	DNA_seqFISH_ID_14	A647	chr6:107451277-107471016
6	107468672	CAACCCTGCCCACCTCAACTCCACAGAAATGTATA	DNA_seqFISH_ID_14	A647	chr6:107451277-107471016
6	107468868	TGTATTCAACTTTTCTCTGACACCCAGCACGCTAG	DNA_seqFISH_ID_14	A647	chr6:107451277-107471016
6	107468956	TGGTAGGAAGAAGAAAAGCATTTCAGCAGAGGGAG	DNA_seqFISH_ID_14	A647	chr6:107451277-107471016
6	107468996	GACATGAAGCCAGGAAGTATGTTGGGTGCCTGCCC	DNA_seqFISH_ID_14	A647	chr6:107451277-107471016
6	107469036	TGCTGTGCCCAGAACCCCTGAGACTATATGTGAAC	DNA_seqFISH_ID_14	A647	chr6:107451277-107471016
6	107469076	ATTGTTTGTCTGCTAGAGGCTTGGAGACTAGGTAC	DNA_seqFISH_ID_14	A647	chr6:107451277-107471016
6	107469120	CCCCAAAGCTCCTAGACAAACCAGCCTATCCACCT	DNA_seqFISH_ID_14	A647	chr6:107451277-107471016
6	107469166	ATAAAACCAACCTGGACATGCCAGCCTCAGCAAAG	DNA_seqFISH_ID_14	A647	chr6:107451277-107471016
6	107469206	CTAGCTCAGAAGGGTGTAGCCAACTCGCAAGACAG	DNA_seqFISH_ID_14	A647	chr6:107451277-107471016
6	107469295	AAAGGCAGAGAGCACAAACTGACAGGATTGAAGGG	DNA_seqFISH_ID_14	A647	chr6:107451277-107471016
6	107469425	ATGAAAACCAAGCCTCTGGTTCCCTTTGTCGAAGT	DNA_seqFISH_ID_14	A647	chr6:107451277-107471016
6	107469561	GGGATCTAAGCTTCTCAAACAAGGGGAGAAAAGCC	DNA_seqFISH_ID_14	A647	chr6:107451277-107471016
6	107469661	TAAACAGAGCAATCTCAAAACCCTGGGCAGTGCAG	DNA_seqFISH_ID_14	A647	chr6:107451277-107471016
6	107469701	GGGAAATTAGTTCGGAGTTGGAGGTCAAGCCAGGA	DNA_seqFISH_ID_14	A647	chr6:107451277-107471016
6	107469741	CCATGAATCTTACCTCTCCAACTCATGCCTGAGTT	DNA_seqFISH_ID_14	A647	chr6:107451277-107471016
6	107467511	AATATTAGAGCTGGAGTAAGATGTGGGGTCTGTGG	DNA_seqFISH_ID_14	A647	chr6:107451277-107471016
6	107467551	TGCCATCTGCGGATGTCATGATCATTGCACTTTTG	DNA_seqFISH_ID_14	A647	chr6:107451277-107471016
6	107467591	TTAGCAACTGTCATAAGGTTTGGATCCCCAGAGCT	DNA_seqFISH_ID_14	A647	chr6:107451277-107471016
6	107467631	GTGGAAGGGGCCTGAGCCCATGAGACCCTGACCTT	DNA_seqFISH_ID_14	A647	chr6:107451277-107471016
6	107467731	AGTCATTGTGTAGTCACTGGGAAGTTGATCGTCCA	DNA_seqFISH_ID_14	A647	chr6:107451277-107471016
6	107467771	CTGTGAATGGCACTTGACTCCTGTATGTACCCCTA	DNA_seqFISH_ID_14	A647	chr6:107451277-107471016
6	107467863	AAAAGAATCCTTCATCCTCACAGCCAACCTGGAGG	DNA_seqFISH_ID_14	A647	chr6:107451277-107471016
6	107467903	GACAGGATTCATAGCAGATGGACACAGACTCCCCT	DNA_seqFISH_ID_14	A647	chr6:107451277-107471016
6	107467943	GCAAAGCTACTGCCAAACACCCATGGACCATTTTC	DNA_seqFISH_ID_14	A647	chr6:107451277-107471016
6	107467989	CACCAAAGATTAGACTCAAAGGTGTTGCTCCCACA	DNA_seqFISH_ID_14	A647	chr6:107451277-107471016
6	107468161	GCTCCCATCCCACTAAAATGAAGGCTAAAGAGAGC	DNA_seqFISH_ID_14	A647	chr6:107451277-107471016
6	107468259	TCCCTCTTTCCCTCTCCTCTTTCCAAACAGTTTGT	DNA_seqFISH_ID_14	A647	chr6:107451277-107471016
6	107468305	ACAGTAGTATTGTAAATGCCTGGAGAGCTGCTGAC	DNA_seqFISH_ID_14	A647	chr6:107451277-107471016
6	107468419	AAAGTACCTAAGTGGAACCATGAAAGGGGACATGG	DNA_seqFISH_ID_14	A647	chr6:107451277-107471016
6	107468592	CATTCCCAACACCACAGTCACTTGTAACAGAGCCA	DNA_seqFISH_ID_14	A647	chr6:107451277-107471016
6	107458577	CTCTAGTTTAGGGGATCTGATAGCCTCTTCAGTCA	DNA_seqFISH_ID_14	A647	chr6:107451277-107471016
6	107458623	GTATGTGCTTGATGCACATACACTCAGGAGCATCC	DNA_seqFISH_ID_14	A647	chr6:107451277-107471016
6	107458854	GGATTTACATTTACCACAAGAGTACAGGAGCCTGC	DNA_seqFISH_ID_14	A647	chr6:107451277-107471016
6	107458894	CCAGAGGGCATTGGGTCCTCCTGTAACTGGAGTTA	DNA_seqFISH_ID_14	A647	chr6:107451277-107471016
6	107459102	GACAAAAGGGTAAGGAGAATATCACATGGCTTGCC	DNA_seqFISH_ID_14	A647	chr6:107451277-107471016
6	107459142	AACTAGATGGCTTTGCAGATTTTCCACCCTCCTGA	DNA_seqFISH_ID_14	A647	chr6:107451277-107471016
6	107459182	CAAGTAACTCCTTCCCCTTCCCCTCAGTTACACCC	DNA_seqFISH_ID_14	A647	chr6:107451277-107471016
6	107459288	CTGTTCTTATCCATTTACCCCACCTGTCCCAGACT	DNA_seqFISH_ID_14	A647	chr6:107451277-107471016
6	107459340	TATTTGTGTCTAGCATGGCTCATGCTTGATCGCAG	DNA_seqFISH_ID_14	A647	chr6:107451277-107471016
6	107459416	CACCTGCCACATGATATCTGTCAACATAGCTGTCT	DNA_seqFISH_ID_14	A647	chr6:107451277-107471016
6	107459456	GAGTGCATAAGAGCCTTTACCAATGAGGAAACAGC	DNA_seqFISH_ID_14	A647	chr6:107451277-107471016
6	107459689	CATTCTGTGGCCCAGTTGGCAAAATTTGGCATTTG	DNA_seqFISH_ID_14	A647	chr6:107451277-107471016
6	107459741	ACTCAAGCCCTAACATTGATAGCCACTGAGCGTTT	DNA_seqFISH_ID_14	A647	chr6:107451277-107471016
6	107460333	GCAACAAAGCTGAACAAACATAGAACGGACAAGGG	DNA_seqFISH_ID_14	A647	chr6:107451277-107471016
6	107469781	TGGCTGGTTGTGTGACTATTCAACCCTGACTTGTT	DNA_seqFISH_ID_14	A647	chr6:107451277-107471016
6	107469923	TGCCCAACAGTGCCTAACTTCACAAACATGCTAAG	DNA_seqFISH_ID_14	A647	chr6:107451277-107471016
6	107469975	CACCCTTCAAAGAAATCCAAGGACAAGTGGCTCCT	DNA_seqFISH_ID_14	A647	chr6:107451277-107471016
6	107470171	AAGTGGGTCAATGGCAAACACAAACCACAAACCAG	DNA_seqFISH_ID_14	A647	chr6:107451277-107471016
6	107470211	CTAATGTCCTACCCATGGCTTATCCACAAGGCTAT	DNA_seqFISH_ID_14	A647	chr6:107451277-107471016
6	107470381	AGGGGAATGCGATCTGTTCTGTCAGACTTAGCTTA	DNA_seqFISH_ID_14	A647	chr6:107451277-107471016
6	107470421	GCTGTAATCCTCTGCAGTTATGATAAAGGACCCAG	DNA_seqFISH_ID_14	A647	chr6:107451277-107471016
6	107470461	GTTCTTGTCTTCCCTCTGCATCCTTCTCCCTCATA	DNA_seqFISH_ID_14	A647	chr6:107451277-107471016
6	107470749	AAAGGGAGTGAGTAAGCAGCATTTCTGATGTTGGG	DNA_seqFISH_ID_14	A647	chr6:107451277-107471016
6	107470861	TCTGTGGATAAACATGCAGATGGCCAGCACTGACA	DNA_seqFISH_ID_14	A647	chr6:107451277-107471016
6	107470901	TTGAGCGTCATAATGATCCTCTCCAGATGAACCCT	DNA_seqFISH_ID_14	A647	chr6:107451277-107471016
6	107470941	AACACAGGGCTTCAGCTGTCAGTCTTCTCTCTCAT	DNA_seqFISH_ID_14	A647	chr6:107451277-107471016
6	107470981	GCTCGGGCAGCATGGATTAAGGTTTGGGCAGTGTG	DNA_seqFISH_ID_14	A647	chr6:107451277-107471016
6	108145340	CATTAACCCATGTGTTTCTAACAGCAGGTCTCCGG	DNA_seqFISH_ID_15	A488	chr6:108145170-108159582
6	108145404	CCATCAAGGAATCACGGCCCAATTCAAAGGCAGGT	DNA_seqFISH_ID_15	A488	chr6:108145170-108159582
6	108145444	AGTACAGGATAACACCCACAGGCATGGAAGCAAGG	DNA_seqFISH_ID_15	A488	chr6:108145170-108159582
6	108145490	TAAGACAGAGGGCAGGAGGAGAAAACACACTGAAC	DNA_seqFISH_ID_15	A488	chr6:108145170-108159582
6	108145566	ATTTTCCCCATCAGGATTAGGGGTTTAGCTCAGTG	DNA_seqFISH_ID_15	A488	chr6:108145170-108159582
6	108145606	GTGTGTAAGGTGAGGTCCGAGGTTTTGTCCCCACA	DNA_seqFISH_ID_15	A488	chr6:108145170-108159582
6	108145910	CTACCCATGAATACAGAAGCATCTGTCAGTTGGGC	DNA_seqFISH_ID_15	A488	chr6:108145170-108159582
6	108145962	TCCAAGTTAGGAAGCCACACTGAAAGGCAGTTCAT	DNA_seqFISH_ID_15	A488	chr6:108145170-108159582
6	108146002	TGAGCTGGGAAGTCAAACCCCACCATGCTGCTTCC	DNA_seqFISH_ID_15	A488	chr6:108145170-108159582
6	108146042	GAGCGTTCACTATGGAAACAGCCTTGGCTCATTCA	DNA_seqFISH_ID_15	A488	chr6:108145170-108159582
6	108146106	GGAGGGGCTCCGTGGCAAATGAGTTCAGAAAGAGT	DNA_seqFISH_ID_15	A488	chr6:108145170-108159582
6	108146170	GAAACTAAATTCAGCTCTAAAGAGCTGGGCCTGAC	DNA_seqFISH_ID_15	A488	chr6:108145170-108159582
6	108146290	TGGGGCCACATCAGACACTCACACTCACTCGTTCT	DNA_seqFISH_ID_15	A488	chr6:108145170-108159582
6	108146342	CAAAGCAGAATGGGACAGAGAAAGTATGAGGGCAG	DNA_seqFISH_ID_15	A488	chr6:108145170-108159582
6	108146382	GCCACACAAATTCCAAGGTACAAACTCCAGTGGGA	DNA_seqFISH_ID_15	A488	chr6:108145170-108159582
6	108146422	TACGCATGCCCTGGAATAGGATCTGTGATCCAAAT	DNA_seqFISH_ID_15	A488	chr6:108145170-108159582
6	108146462	AAACAAGAGGGAGGGGAGGCCACGGCATAAGCTAT	DNA_seqFISH_ID_15	A488	chr6:108145170-108159582
6	108146502	ATGTCTGGAACAGAAAGAGCCCCTGGACTAAGTTG	DNA_seqFISH_ID_15	A488	chr6:108145170-108159582
6	108146548	AAAGAGAAGAAATGAGTAGGCTGCAGGGAGGAAGT	DNA_seqFISH_ID_15	A488	chr6:108145170-108159582
6	108146588	ACACTACGAGGCCAGGGGAATAAGAAACTGAAACA	DNA_seqFISH_ID_15	A488	chr6:108145170-108159582
6	108146628	TAGAGAAGGGATCCATCTCCAGGTTTCTAGACGGG	DNA_seqFISH_ID_15	A488	chr6:108145170-108159582
6	108146668	GGAGGTACCATGTTAACCTTCCTGGGCTGTTAGTC	DNA_seqFISH_ID_15	A488	chr6:108145170-108159582
6	108146708	CAGGGAAGTAACAGTGCCCATCAAAGGTTCGCCCT	DNA_seqFISH_ID_15	A488	chr6:108145170-108159582
6	108146802	CTAACGTATTATATGTGAGCAGGGCAGTGTGGGAA	DNA_seqFISH_ID_15	A488	chr6:108145170-108159582
6	108146854	CAAGGTCACATGAATCACACTAACCAAGCTTCCTC	DNA_seqFISH_ID_15	A488	chr6:108145170-108159582
6	108146978	GATGGTGGAACGGTAGAATGGCAAAACATCCCTCC	DNA_seqFISH_ID_15	A488	chr6:108145170-108159582
6	108147018	CCTAGGTTCACAGTGTGCAACACTCAGAGTCTCAG	DNA_seqFISH_ID_15	A488	chr6:108145170-108159582
6	108147094	ACCCAGTAAGTTAGATTCTTGTCCTCGACTTCCGA	DNA_seqFISH_ID_15	A488	chr6:108145170-108159582
6	108147134	CGGTGACAACTGTGGTGGTTTGTATAAGTACGACC	DNA_seqFISH_ID_15	A488	chr6:108145170-108159582
6	108147290	GGTCTCCTATAGACAGGCTTCACCCAGTGTGGAAC	DNA_seqFISH_ID_15	A488	chr6:108145170-108159582
6	108147605	CCTAACATAGATGTGACCATCTGAAGCCTTCCCCA	DNA_seqFISH_ID_15	A488	chr6:108145170-108159582
6	108147651	GTCTACTTTAAGAACGGGTTCCTTCAGAGCTGCTG	DNA_seqFISH_ID_15	A488	chr6:108145170-108159582
6	108147717	GGGGCAATGTCTTTAGGTTAAGTTCTGCAGATACC	DNA_seqFISH_ID_15	A488	chr6:108145170-108159582
6	108147763	TTGTCAAACACTAATGCCAAGCAATGGAAGGGCAG	DNA_seqFISH_ID_15	A488	chr6:108145170-108159582
6	108147803	GGTTTTGTGTAGCTTAGTGCTAGTGTGGTCCTAGG	DNA_seqFISH_ID_15	A488	chr6:108145170-108159582
6	108149153	GCTGGCCAAGAGGTCCCCTGTAAGTCCTCACTCCA	DNA_seqFISH_ID_15	A488	chr6:108145170-108159582
6	108149312	CTATCTTGAAAGAAACTTAGGAGGAACCAGCGACC	DNA_seqFISH_ID_15	A488	chr6:108145170-108159582
6	108149454	CACAAATGCATCATGTGCTACGGAGGACTCAGTAT	DNA_seqFISH_ID_15	A488	chr6:108145170-108159582
6	108149517	TCTGCTCCAAATGCTACAATGCCAACAACAGCTCA	DNA_seqFISH_ID_15	A488	chr6:108145170-108159582
6	108149739	CAAATTTTAAGAAGAAGGAGGAGGGAGGGATGGAG	DNA_seqFISH_ID_15	A488	chr6:108145170-108159582
6	108149837	ATCACTTTCTTTCTCACAAACCCAGGCAGTAGGGC	DNA_seqFISH_ID_15	A488	chr6:108145170-108159582
6	108149947	GGTCTGAAGAATGGTATCCCTTCAGAACTCATGCT	DNA_seqFISH_ID_15	A488	chr6:108145170-108159582
6	108149999	TCAACAGGACTAAGAGAGTAGCCTATGGGAGGTGA	DNA_seqFISH_ID_15	A488	chr6:108145170-108159582
6	108150057	GTTCTTTTATAGACAGGCACAAGACTGAGCGAGTG	DNA_seqFISH_ID_15	A488	chr6:108145170-108159582
6	108150163	TCCAGATCTGTGAGACATGTTCCTGTTCATCAGTG	DNA_seqFISH_ID_15	A488	chr6:108145170-108159582
6	108150257	CCTTCATGGCTGTACTGTTGGCAAAAGCTCCATGA	DNA_seqFISH_ID_15	A488	chr6:108145170-108159582
6	108150327	ACCTTGGGCACTATTGGACACAATTTAGCCAAGAG	DNA_seqFISH_ID_15	A488	chr6:108145170-108159582
6	108150367	TTCTAGGGTGGGAGTGTATCTCAGTGAGAGCACAC	DNA_seqFISH_ID_15	A488	chr6:108145170-108159582
6	108150407	TAGCCATAGGCAAGATATTGGGTTGATTCCCGGTG	DNA_seqFISH_ID_15	A488	chr6:108145170-108159582
6	108150447	GGAAGTGAAGGAGGAGAATGGAGAGACATTTGAGA	DNA_seqFISH_ID_15	A488	chr6:108145170-108159582
6	108145170	TGTCCTCCTAGTATCAACGTCTTGTCACTGGAAAG	DNA_seqFISH_ID_15	A488	chr6:108145170-108159582
6	108145228	CTTTTAGCGCCATAGATTCCACACTAACTCTGCCT	DNA_seqFISH_ID_15	A488	chr6:108145170-108159582
6	108150591	TCAGGACTTATTTACACGACAGGTTATCCGGCCTG	DNA_seqFISH_ID_15	A488	chr6:108145170-108159582
6	108150637	GTGATCATGGTCTATGCGTGACAGATAAAACGCTC	DNA_seqFISH_ID_15	A488	chr6:108145170-108159582
6	108150677	GGTAAAGGGGAAGCAGCGGGATTCCAAGTCTTCCA	DNA_seqFISH_ID_15	A488	chr6:108145170-108159582
6	108150717	AGGCCAGCGAGATGGATGAGCACATGACTGCTCTT	DNA_seqFISH_ID_15	A488	chr6:108145170-108159582
6	108150793	TAACTGCATGTAACAACTCAAGTTCTAGGGGACCC	DNA_seqFISH_ID_15	A488	chr6:108145170-108159582
6	108150833	TCTCTTCTAGGTTCTGTGGACGCCTGCACATACCC	DNA_seqFISH_ID_15	A488	chr6:108145170-108159582
6	108151393	AGGATCATGAGATTTGGGAACAAGCCAAGCTGGGA	DNA_seqFISH_ID_15	A488	chr6:108145170-108159582
6	108152228	GGGGCAGTTCCTTGGAAGCCATCCTCGCCAGTGTT	DNA_seqFISH_ID_15	A488	chr6:108145170-108159582
6	108152268	CAGGAAACTTGCCCTGCCAGATGTTGGCATAATGC	DNA_seqFISH_ID_15	A488	chr6:108145170-108159582
6	108152308	TTTGGGCTGCAGTTTGTTGCCCCAGGGGAAAAGCC	DNA_seqFISH_ID_15	A488	chr6:108145170-108159582
6	108152348	GGAGAGACACAGGCATCAGCATGGTGCACGGGCTT	DNA_seqFISH_ID_15	A488	chr6:108145170-108159582
6	108152388	CCACAGTCAAAAGGAAGGATGCAGTGGGAGAGAAC	DNA_seqFISH_ID_15	A488	chr6:108145170-108159582
6	108152524	TGTCAAGTGTGTAAAACGTCAGTCTCTCCTCAGCA	DNA_seqFISH_ID_15	A488	chr6:108145170-108159582
6	108152582	TATGACTGAAAGAGGCCTTCTAGAGATCGGAGACA	DNA_seqFISH_ID_15	A488	chr6:108145170-108159582
6	108152622	CATCACTCTGGACTTATATGGTAACATGAGCAGGC	DNA_seqFISH_ID_15	A488	chr6:108145170-108159582
6	108152716	GTGACCCAAACATGAGTTTTCTGTCTCATGGCTGC	DNA_seqFISH_ID_15	A488	chr6:108145170-108159582
6	108152792	AGAAAATGCTAAAAGCAGGGCAGCCTGCCAAGCAG	DNA_seqFISH_ID_15	A488	chr6:108145170-108159582
6	108152832	AGGAGGGATACATAGGAGCGGGTGTGTGGCCAGCG	DNA_seqFISH_ID_15	A488	chr6:108145170-108159582
6	108152872	TCTGCCACTACAGAGTCCATTTGGTCCCATACCTG	DNA_seqFISH_ID_15	A488	chr6:108145170-108159582
6	108152928	TTGTGACTCACCCACTAGTGTCACCAAAGCACCTC	DNA_seqFISH_ID_15	A488	chr6:108145170-108159582
6	108152992	AATCAACTTCCTGACCACAGCAAGTTCCAGGGAGC	DNA_seqFISH_ID_15	A488	chr6:108145170-108159582
6	108153032	AGAAGGGAGGAGCAGAGGAAGAAGGTGTAGAAGAG	DNA_seqFISH_ID_15	A488	chr6:108145170-108159582
6	108153072	CAACACACTGCAGGGCAAGGCAAGGCCTTGTGTTT	DNA_seqFISH_ID_15	A488	chr6:108145170-108159582
6	108153112	CCTGTTCTGCAGGCCTCCTCTACAGCTGTATTCCC	DNA_seqFISH_ID_15	A488	chr6:108145170-108159582
6	108153158	GTAGGCAACCTCTTGCCCGCCCATGTGCAGTAGGC	DNA_seqFISH_ID_15	A488	chr6:108145170-108159582
6	108153198	CATCGTTCCAGGAAACATGGAGAACCGGATGATTT	DNA_seqFISH_ID_15	A488	chr6:108145170-108159582
6	108153238	AGAGAGGAACACGCGCAGTTAAAAGAGACAACGGC	DNA_seqFISH_ID_15	A488	chr6:108145170-108159582
6	108153278	CAGAAAGCAGGAGGTAGATTCAGAAAGTGACCACA	DNA_seqFISH_ID_15	A488	chr6:108145170-108159582
6	108153318	GATTTCAAAGCCTAGCTGCGACACACCTGTCCTCT	DNA_seqFISH_ID_15	A488	chr6:108145170-108159582
6	108153358	GGGGACTTCTGAAGTTTTAGATGCCCAAATGGGTC	DNA_seqFISH_ID_15	A488	chr6:108145170-108159582
6	108153398	CTCTCTGCACTCAAGCATCTCTTCACTTTGTAGCC	DNA_seqFISH_ID_15	A488	chr6:108145170-108159582
6	108153438	GGCCCACAGATTCCATGGGGATGGCAGGCACAGTG	DNA_seqFISH_ID_15	A488	chr6:108145170-108159582
6	108153478	CTGCCCCTATTGGCTCAGCTGCGTAGAGTCATCAG	DNA_seqFISH_ID_15	A488	chr6:108145170-108159582
6	108153518	GCTTCTGGCTCCTTCCGCATTTTGCAAAATGGTTA	DNA_seqFISH_ID_15	A488	chr6:108145170-108159582
6	108153558	ACCTTAGAGCCTCCAGTGACTATCACAGCAGACAT	DNA_seqFISH_ID_15	A488	chr6:108145170-108159582
6	108153598	GCCCACAGAGGCTCAGCTTATAATCTGTACATTCC	DNA_seqFISH_ID_15	A488	chr6:108145170-108159582
6	108153638	GCTCCATGCAAAGTAAACCAGAACTTTGTTGGGCT	DNA_seqFISH_ID_15	A488	chr6:108145170-108159582
6	108153684	TTTGGCATCTACTCCCTTACACATCTGTGAGTCCC	DNA_seqFISH_ID_15	A488	chr6:108145170-108159582
6	108153724	GACATGCCAAACCCTTAGCCTGTTTCCAGACACCT	DNA_seqFISH_ID_15	A488	chr6:108145170-108159582
6	108153776	GTTTCTGCTATCCTACTAAGGGTCAGCTAGCACCA	DNA_seqFISH_ID_15	A488	chr6:108145170-108159582
6	108153816	CTCACACTAGCAGCCTTTCCTGAGAGGATGGAGGA	DNA_seqFISH_ID_15	A488	chr6:108145170-108159582
6	108153856	CTGGAGCTGAAATCACCACTCACTTTTAGGTGACC	DNA_seqFISH_ID_15	A488	chr6:108145170-108159582
6	108153896	TGGCCCACCTAACTCCTCATGCAGCTCTGAATTCC	DNA_seqFISH_ID_15	A488	chr6:108145170-108159582
6	108153948	TTTACTCCACAAAGGTTCCTGAGTAGCTCTGAGTC	DNA_seqFISH_ID_15	A488	chr6:108145170-108159582
6	108154000	AGTATATTCCAGTTTGGGAGTGCAGCTCGGTCATA	DNA_seqFISH_ID_15	A488	chr6:108145170-108159582
6	108154040	GATGGCTATGTGTTCAAGTCTTAGCACCACCAATG	DNA_seqFISH_ID_15	A488	chr6:108145170-108159582
6	108154080	GCAGTCTCCTTTGGGTTTTCCTAACCAACTTTGCA	DNA_seqFISH_ID_15	A488	chr6:108145170-108159582
6	108154132	AATTGAGATCTAGAGAACAAGTCCACCCCAGGTCC	DNA_seqFISH_ID_15	A488	chr6:108145170-108159582
6	108154172	GATCCTGCAACGTTCTACCTCACCGTCCATTTCTA	DNA_seqFISH_ID_15	A488	chr6:108145170-108159582
6	108154338	ACAAAGGCCAAAAGCCCTGTCTGAAGAATGGGGTT	DNA_seqFISH_ID_15	A488	chr6:108145170-108159582
6	108154378	AACAGCTTCCTGGCTGTTGGAAGCCAAGTCATAAC	DNA_seqFISH_ID_15	A488	chr6:108145170-108159582
6	108154420	CCCCTTCGTCCCCAGGGTATAATGTGCATCTCTAT	DNA_seqFISH_ID_15	A488	chr6:108145170-108159582
6	108154460	CTTAAGATAATTACCTCCTTGCCACCCCGGAGACG	DNA_seqFISH_ID_15	A488	chr6:108145170-108159582
6	108154575	AAAAGCACATGGCCACCTGATAGGACACAACTAGT	DNA_seqFISH_ID_15	A488	chr6:108145170-108159582
6	108154651	CGTGGCTAGACTGTTCTGAGTAAATGTGTCATGAC	DNA_seqFISH_ID_15	A488	chr6:108145170-108159582
6	108154691	TGAGAGCCTGTCCAAAGCAAGGCAATCTGTGAGGA	DNA_seqFISH_ID_15	A488	chr6:108145170-108159582
6	108154737	GCCAAATGAAGCAGGAAAGAGTCCGTTTAGTCAAG	DNA_seqFISH_ID_15	A488	chr6:108145170-108159582
6	108154777	CCGTGAGCAGACCCTGTGACTAGGACTTCATATAC	DNA_seqFISH_ID_15	A488	chr6:108145170-108159582
6	108154817	TTCCCATCATCTCCTTGCCCTCCCAAGAGTGGCTG	DNA_seqFISH_ID_15	A488	chr6:108145170-108159582
6	108154875	ATATGAAGAGAGCTGCTGAGTTCTGCAAGAGCACA	DNA_seqFISH_ID_15	A488	chr6:108145170-108159582
6	108154921	TGGAACAAACCATATCAACAGGGCATGACCAGACT	DNA_seqFISH_ID_15	A488	chr6:108145170-108159582
6	108154961	GTGCAGAATACTGGAGTCCGGACCCTCTGGGTGTC	DNA_seqFISH_ID_15	A488	chr6:108145170-108159582
6	108155001	TTAGCTCCCTTGACAGGCAACCACCATGGAGCAGC	DNA_seqFISH_ID_15	A488	chr6:108145170-108159582
6	108155041	CCTCAAAGCAACCGAAAATAGGCTTCCATCAGCTA	DNA_seqFISH_ID_15	A488	chr6:108145170-108159582
6	108155252	AAGTGCCACATAGCTACAGGGATTTTCTAAGGCTG	DNA_seqFISH_ID_15	A488	chr6:108145170-108159582
6	108155310	GCTGTGACAAGTGGTAGATAGGAAGTGAGGTATGT	DNA_seqFISH_ID_15	A488	chr6:108145170-108159582
6	108155386	AACATGAGGTTAAAGGTTATCCAAAGTGGCCAGGG	DNA_seqFISH_ID_15	A488	chr6:108145170-108159582
6	108155555	GGGGCCAAATCAGGCAAGACTGTGAAATACTCAGG	DNA_seqFISH_ID_15	A488	chr6:108145170-108159582
6	108155595	GTTACTAGAACCTTAGCCACTTTTGAGGGGCTCTG	DNA_seqFISH_ID_15	A488	chr6:108145170-108159582
6	108155635	CGTGCTCACCAGAGTAATGAGGGTGAGGAGGGAAC	DNA_seqFISH_ID_15	A488	chr6:108145170-108159582
6	108155675	CTGGTTAGCACCTAAGGCTTTGATGCCAGTCAAAA	DNA_seqFISH_ID_15	A488	chr6:108145170-108159582
6	108151433	ATCAGCTGTGGTCACTTTCCCAGCTATGTAAACTG	DNA_seqFISH_ID_15	A488	chr6:108145170-108159582
6	108151473	GGAGTTTACATCTCTGTGCCTCAGAATGTCACAGG	DNA_seqFISH_ID_15	A488	chr6:108145170-108159582
6	108151561	ATGCATGATAATGGAGCAGTAATCCTGGCACACTG	DNA_seqFISH_ID_15	A488	chr6:108145170-108159582
6	108151601	CTGGTACCACCATCACCACTAACCCCTAGGATGAG	DNA_seqFISH_ID_15	A488	chr6:108145170-108159582
6	108151641	GGTCAGGGACCAGAGTGCTAATAGAGATTAACCTG	DNA_seqFISH_ID_15	A488	chr6:108145170-108159582
6	108151681	TAGACTGCCAGGCCAGCTTAGCTTCTTCCTCTATC	DNA_seqFISH_ID_15	A488	chr6:108145170-108159582
6	108151788	CATCTGATGATTTCCAGCATTTGCCACTCTTGAGG	DNA_seqFISH_ID_15	A488	chr6:108145170-108159582
6	108151828	TAGTGAAGGAAGAACAGTGCTGGTCAGAGAGCAAA	DNA_seqFISH_ID_15	A488	chr6:108145170-108159582
6	108151914	GGAAACAAGGAGACAACTTACGAGATTCTGCTCTC	DNA_seqFISH_ID_15	A488	chr6:108145170-108159582
6	108151954	CCACTACAAGGATTCTAGGTGATAACATGGGTCAG	DNA_seqFISH_ID_15	A488	chr6:108145170-108159582
6	108152000	ACAATTACCTCTCCCCACTGATGAATTTCTCTGGC	DNA_seqFISH_ID_15	A488	chr6:108145170-108159582
6	108152046	GTTCTTCAGATGGGGCTTCCTGTAAGTCAAGCTTG	DNA_seqFISH_ID_15	A488	chr6:108145170-108159582
6	108152092	CTACGTAGCCAAGCTGAAGTTCTGATTCTCCTGCC	DNA_seqFISH_ID_15	A488	chr6:108145170-108159582
6	108152132	CTCCAGATGCTGGTGTCAGACCCGGGTCTTCCAAC	DNA_seqFISH_ID_15	A488	chr6:108145170-108159582
6	108152178	GCCTTGGCTCCCAGGCACACAGCCCTTCTCAAGAA	DNA_seqFISH_ID_15	A488	chr6:108145170-108159582
6	108155727	CTCTGCTGTTCACAGTATAACCTTCTCCAGGGCTG	DNA_seqFISH_ID_15	A488	chr6:108145170-108159582
6	108155767	TCATTTGCAGACAGTCACCAACATCCATTACGGTG	DNA_seqFISH_ID_15	A488	chr6:108145170-108159582
6	108155813	AAAGGACTTAAGGCTCTGCCCTTAGCAACTTAGGG	DNA_seqFISH_ID_15	A488	chr6:108145170-108159582
6	108155853	ACTGATCAAGCAGTAGGGACAAGGAACCAGTCTCA	DNA_seqFISH_ID_15	A488	chr6:108145170-108159582
6	108155893	CATGGCCCTATGACAAGCAGTCACAAGGAGAGCCA	DNA_seqFISH_ID_15	A488	chr6:108145170-108159582
6	108155981	TCTTCTAACATAGACTGGAGTGGACTCGAGTTTGG	DNA_seqFISH_ID_15	A488	chr6:108145170-108159582
6	108156039	CACATTGCATCCTTATAAGCTGGTGAGGTGGAGTT	DNA_seqFISH_ID_15	A488	chr6:108145170-108159582
6	108156079	GGACTGTGTCCCTCCTGACAATGACAGCTGTCACT	DNA_seqFISH_ID_15	A488	chr6:108145170-108159582
6	108156229	AAAAGGCATTTTGTCCTTCACCATGACCGACTGCA	DNA_seqFISH_ID_15	A488	chr6:108145170-108159582
6	108156269	TTAGATTTCACAGCACGCAGGAACTGTGAGCATAC	DNA_seqFISH_ID_15	A488	chr6:108145170-108159582
6	108156309	ATCTACGGCTAATCTGGTTTGTTCTGTTTGGTGCC	DNA_seqFISH_ID_15	A488	chr6:108145170-108159582
6	108156349	CAGGTAATTTGCCCGGTGTCAAGGGAAGATGACTT	DNA_seqFISH_ID_15	A488	chr6:108145170-108159582
6	108156389	AGCTCAAGTCATCCCACTTCTGGATTGCAGCAAAA	DNA_seqFISH_ID_15	A488	chr6:108145170-108159582
6	108156429	ATGACTCCACCTGCCCACTCCACTCCACTCCCAGC	DNA_seqFISH_ID_15	A488	chr6:108145170-108159582
6	108156524	ATTAAATCTGGATGGTAGATACTGGACCGCCTTCG	DNA_seqFISH_ID_15	A488	chr6:108145170-108159582
6	108156720	AAAGAGCTTGTAGCTTTGGGTGATGTCCATGCCTA	DNA_seqFISH_ID_15	A488	chr6:108145170-108159582
6	108157729	CGGCTCATCCTGAAACTCTTTCTGCAGCGTAATCC	DNA_seqFISH_ID_15	A488	chr6:108145170-108159582
6	108157769	TGGCTTTACCAGGTGGAGGTCCCTAATGCAGAAGA	DNA_seqFISH_ID_15	A488	chr6:108145170-108159582
6	108157809	CCTCAGGCCAGGGATGGTGTTGGGCTGCTATGTAC	DNA_seqFISH_ID_15	A488	chr6:108145170-108159582
6	108157897	TAAAACCAAAATGTACCCTTGTACCCAGACCCCTC	DNA_seqFISH_ID_15	A488	chr6:108145170-108159582
6	108157937	ACATCAGGCCAAGGGCCCTGACATCGCTTCCCTCT	DNA_seqFISH_ID_15	A488	chr6:108145170-108159582
6	108157997	TGTCTGCAATGTCACATCAACTCTTGCACACCACC	DNA_seqFISH_ID_15	A488	chr6:108145170-108159582
6	108158061	GGTAAAGGAGCTACGCAATGATCAGTTTCGCTGAT	DNA_seqFISH_ID_15	A488	chr6:108145170-108159582
6	108158107	AACAAAAGAACTCATTACACAGGAGGGGACACAGG	DNA_seqFISH_ID_15	A488	chr6:108145170-108159582
6	108158489	TGAGCATGCATCCCAAAACAGGTTTCACCAGCCTC	DNA_seqFISH_ID_15	A488	chr6:108145170-108159582
6	108158529	TCTGGACCTTCTCCAGGCCATATAATTCTGTCTTG	DNA_seqFISH_ID_15	A488	chr6:108145170-108159582
6	108158569	GGCCTCCTGAGAGGCCTAAGGTAGAATGTGAAGCA	DNA_seqFISH_ID_15	A488	chr6:108145170-108159582
6	108158609	TCTAACCTCTACCCACAAGACCCCAGTTTTAGCCC	DNA_seqFISH_ID_15	A488	chr6:108145170-108159582
6	108158661	AATGAATCTAGACATGGCCACGTGTTCCTCCAAAG	DNA_seqFISH_ID_15	A488	chr6:108145170-108159582
6	108158755	TTCACATTGGCACCACAATAGAAGCACCTGACATG	DNA_seqFISH_ID_15	A488	chr6:108145170-108159582
6	108158801	AAGATCTCGGACTCTCTATATTCTCCAGGCCCCAG	DNA_seqFISH_ID_15	A488	chr6:108145170-108159582
6	108158863	AAAATTCCCCATGTTTACCCCTCTCCAGCTGTCTA	DNA_seqFISH_ID_15	A488	chr6:108145170-108159582
6	108156790	ATGCCAGTCTTTAGAGGAGACAACAAATGCCAGAC	DNA_seqFISH_ID_15	A488	chr6:108145170-108159582
6	108157011	AAAAGGAGGAAGCTCCTCCAGCTCCGCAAGCCTTC	DNA_seqFISH_ID_15	A488	chr6:108145170-108159582
6	108157051	AGAACACCCACAAAGCTGAGCTCTGCAGAGGAGAC	DNA_seqFISH_ID_15	A488	chr6:108145170-108159582
6	108157109	TCACCGCTCCTTTCACTGTCCCCAGCATTTCACTG	DNA_seqFISH_ID_15	A488	chr6:108145170-108159582
6	108157149	AACCGCCAAGTCCCACTGGGGCAGGATAGAACAAC	DNA_seqFISH_ID_15	A488	chr6:108145170-108159582
6	108157195	AAAAGATGTGACAAAGGAAAGCAGCAGCCCTTGTC	DNA_seqFISH_ID_15	A488	chr6:108145170-108159582
6	108157285	CCACAACTGATATTGCCAAAACTCCCTCTAGGGAG	DNA_seqFISH_ID_15	A488	chr6:108145170-108159582
6	108157343	GCTAAAAGCTACAAATGAACTCTGCTTGCCTGGGC	DNA_seqFISH_ID_15	A488	chr6:108145170-108159582
6	108157401	TATCACACTCTCAGTCCTTTCTCATCTCTGCATCG	DNA_seqFISH_ID_15	A488	chr6:108145170-108159582
6	108157563	CTGTTGTGGAATGTAACTTAGAAAGCCACAGGACC	DNA_seqFISH_ID_15	A488	chr6:108145170-108159582
6	108157603	CAGCCAGAGCAGAGTCCTGCAGGACTGTCCAACAC	DNA_seqFISH_ID_15	A488	chr6:108145170-108159582
6	108157643	ACCCATGTCTTGGTACTGTGCACTGTCCTTTCCCC	DNA_seqFISH_ID_15	A488	chr6:108145170-108159582
6	108157689	TGTCGACATACTCAATGAGCTCACTATCTCCACTG	DNA_seqFISH_ID_15	A488	chr6:108145170-108159582
6	108148455	CCACAGACTTCTTCCAACAACAGAGACAATGGAAG	DNA_seqFISH_ID_15	A488	chr6:108145170-108159582
6	108148495	ACCTGTGCCTCTGGGATGGAGCCTGCCCATCTCTA	DNA_seqFISH_ID_15	A488	chr6:108145170-108159582
6	108148553	AGTGGAACAATGGACACTTCTGTACTTTGGCCTTC	DNA_seqFISH_ID_15	A488	chr6:108145170-108159582
6	108148617	ACAACTAAGGTCTACTCCATCTGAGCAATGCTCTG	DNA_seqFISH_ID_15	A488	chr6:108145170-108159582
6	108148657	AGGGTTTACTGCAGCTGCTGTAGGTGGCACTATAC	DNA_seqFISH_ID_15	A488	chr6:108145170-108159582
6	108148715	CATGGTCCCACTTCCTGCCAGGCTCCTTCACGTGT	DNA_seqFISH_ID_15	A488	chr6:108145170-108159582
6	108148779	GACATGTAGTGCTATCTGTTTCAGTGCTACCCGGA	DNA_seqFISH_ID_15	A488	chr6:108145170-108159582
6	108148889	AAAAGAGTATGTGTGTGCGTGTGTACCCACTCATG	DNA_seqFISH_ID_15	A488	chr6:108145170-108159582
6	108148929	CAATGTGTCTGTACGTGTCAGAGGGCAGGTAATGA	DNA_seqFISH_ID_15	A488	chr6:108145170-108159582
6	108148993	CCCAGGGATCTAACTTAACTTAGACCATGGTGCTA	DNA_seqFISH_ID_15	A488	chr6:108145170-108159582
6	108149033	CAAACAGCTTTACCTACTGAGCATCTGACAGGTTC	DNA_seqFISH_ID_15	A488	chr6:108145170-108159582
6	108149073	GCCAAGGCCTTCCTTGCCTGGACTTTCACACACAC	DNA_seqFISH_ID_15	A488	chr6:108145170-108159582
6	108149113	TCAGGCACCACCCCTGACATTTTGCTCCAGCACCA	DNA_seqFISH_ID_15	A488	chr6:108145170-108159582
6	108158903	TTACCTGGGCAGTCTGAGAAAGCTGGTCCGGTTGG	DNA_seqFISH_ID_15	A488	chr6:108145170-108159582
6	108159029	CATCTATGAGCTGTTAGAGTGTGTGAAAGGGACAG	DNA_seqFISH_ID_15	A488	chr6:108145170-108159582
6	108159373	AGGTACAGAGGGGCTGGGAGGTGAGAGGGATAGGG	DNA_seqFISH_ID_15	A488	chr6:108145170-108159582
6	108159547	TTGGATAAGGAGTCCGAATAACCCATGTGAGTTGC	DNA_seqFISH_ID_15	A488	chr6:108145170-108159582
6	108411042	CGAGCTCTTGACTCCTTGGCCTCTGTCTTTGCCAA	DNA_seqFISH_ID_16	Cy3B	chr6:108410665-108423030
6	108411108	AAAACAAGATTCCGTAGATCAAAGCCAGACGGCTC	DNA_seqFISH_ID_16	Cy3B	chr6:108410665-108423030
6	108411148	AAGTGACTATCCATCAAGACTATCAAGACCCTGGG	DNA_seqFISH_ID_16	Cy3B	chr6:108410665-108423030
6	108411188	CCTCATTCATAGCACGAGTTTGTTTACTCCAGCAG	DNA_seqFISH_ID_16	Cy3B	chr6:108410665-108423030
6	108411240	GAAATTTTCTTCCTGTGAAGCACCCCTAAGATCCC	DNA_seqFISH_ID_16	Cy3B	chr6:108410665-108423030
6	108411280	GCACCCTTTCCCGCAAGTGGTGCACTGTTTGCATC	DNA_seqFISH_ID_16	Cy3B	chr6:108410665-108423030
6	108411320	ATGAAGTGGCTGCTTCTCTTTTCCCTCTTTGCTTC	DNA_seqFISH_ID_16	Cy3B	chr6:108410665-108423030
6	108411360	CCCCAAGACTCTTATCTCAAGGCCAGTCTAAAAGG	DNA_seqFISH_ID_16	Cy3B	chr6:108410665-108423030
6	108411400	GTTTATCCCTCCCCATCCTTGCGTTCTGCAATGCT	DNA_seqFISH_ID_16	Cy3B	chr6:108410665-108423030
6	108411440	TTGAACCTTGGCCTATCCCATATTAGGCAAGCACT	DNA_seqFISH_ID_16	Cy3B	chr6:108410665-108423030
6	108411536	GTACATGTTTTGGGGTACAGCATTGTCAGGGGAAT	DNA_seqFISH_ID_16	Cy3B	chr6:108410665-108423030
6	108411642	TATTGTTACTATCCTGCAACTGCCCGTTATCCAGC	DNA_seqFISH_ID_16	Cy3B	chr6:108410665-108423030
6	108411682	TCTAGCCTTCCCTTGCCTGAGCACTTTTCCTCTTT	DNA_seqFISH_ID_16	Cy3B	chr6:108410665-108423030
6	108411740	GTCTTCTGACCTCTTCCTCTCTATACCTTCCATGA	DNA_seqFISH_ID_16	Cy3B	chr6:108410665-108423030
6	108411792	AAGCTTTCCCACTCAGATGAGAAGTCTTGTGACTG	DNA_seqFISH_ID_16	Cy3B	chr6:108410665-108423030
6	108411832	GAGCCCCAGATCCTGGCAAGCAACAAGCACACTTC	DNA_seqFISH_ID_16	Cy3B	chr6:108410665-108423030
6	108410665	ACCAAAGCAGACACATTCTGGAATCCAGTCCTTGA	DNA_seqFISH_ID_16	Cy3B	chr6:108410665-108423030
6	108410705	CTGGAATCCTCCCACTAAGATGTGGAGGGTTCCAG	DNA_seqFISH_ID_16	Cy3B	chr6:108410665-108423030
6	108410745	CTCTGTTTCTAGCCAGGCCATCTGTGTTCTGCAGC	DNA_seqFISH_ID_16	Cy3B	chr6:108410665-108423030
6	108410785	TCACCTCGCCTCTCTCTCTTATAGACCCGCCAGCC	DNA_seqFISH_ID_16	Cy3B	chr6:108410665-108423030
6	108410825	TTGTGCAACTCCTGCAAGGCGTGTTCCGAGTTTAC	DNA_seqFISH_ID_16	Cy3B	chr6:108410665-108423030
6	108410898	GGAGAGCTGCATCCGGGTGCTCTCTGACGTAGGTA	DNA_seqFISH_ID_16	Cy3B	chr6:108410665-108423030
6	108410938	GCCAATCCGTCTGGATGTGGCGGGATGAAAATGAG	DNA_seqFISH_ID_16	Cy3B	chr6:108410665-108423030
6	108411002	GCTCTCCCAAGGAAGGAAGCTGCAAAGCCAGACCC	DNA_seqFISH_ID_16	Cy3B	chr6:108410665-108423030
6	108411938	CATCTCCTCCATGTTATAACTTAGGGCAAGCAGAG	DNA_seqFISH_ID_16	Cy3B	chr6:108410665-108423030
6	108412011	GCCCTGCCTTATTCCTGTTCTGTTACAGTCTCAGC	DNA_seqFISH_ID_16	Cy3B	chr6:108410665-108423030
6	108412051	GGTATTACATGAGTGTGCCTGCGTGTGGGTGTTGA	DNA_seqFISH_ID_16	Cy3B	chr6:108410665-108423030
6	108412131	ATGCCTGGATGGCCCTATGCTTTCTTCAGACTCGA	DNA_seqFISH_ID_16	Cy3B	chr6:108410665-108423030
6	108412189	CGCTGTTCAGGCCAAAATGTCTGTGTAAGTCCTTA	DNA_seqFISH_ID_16	Cy3B	chr6:108410665-108423030
6	108412247	TTTAAGGAAGCTGTTGGCTTCATGGGCAGCTTGAC	DNA_seqFISH_ID_16	Cy3B	chr6:108410665-108423030
6	108412287	GTCAGAGAAGCTACAAGGCTCAGTAGTCTCAGCAG	DNA_seqFISH_ID_16	Cy3B	chr6:108410665-108423030
6	108412327	ACATGGAGACAGCGGGAAGCCAGCTCAGCGGTAGA	DNA_seqFISH_ID_16	Cy3B	chr6:108410665-108423030
6	108412373	GTCTACACGAGGCCCCGCATCAGTCCCGGGAAATT	DNA_seqFISH_ID_16	Cy3B	chr6:108410665-108423030
6	108412424	GAGGAGAGAGCCGATGCTTGTGTGATATCTGGAGA	DNA_seqFISH_ID_16	Cy3B	chr6:108410665-108423030
6	108412464	CAGCCTAGTCCCTTCCCAGACCCAATCGTGCCTCT	DNA_seqFISH_ID_16	Cy3B	chr6:108410665-108423030
6	108412504	ATGGCCTCCTGAGTCAAAGTGTACCTAAAATCCTG	DNA_seqFISH_ID_16	Cy3B	chr6:108410665-108423030
6	108412544	CCCTTTCGGTTTTAGATAGGTCAGTCAGGGCACAG	DNA_seqFISH_ID_16	Cy3B	chr6:108410665-108423030
6	108412584	CTAACAGATAAGCGTGAACCATGTCCCCTGCTTTT	DNA_seqFISH_ID_16	Cy3B	chr6:108410665-108423030
6	108412724	AAAATGGTTGCTCTCTAGCCCATCCTTCAAAGCGT	DNA_seqFISH_ID_16	Cy3B	chr6:108410665-108423030
6	108412764	CTCTTTTCAACGTTAGATACAGGCAGTGGGGAACA	DNA_seqFISH_ID_16	Cy3B	chr6:108410665-108423030
6	108412828	CCGTGAAGATAGGAAATGGTTCCATTGGTTTGGGG	DNA_seqFISH_ID_16	Cy3B	chr6:108410665-108423030
6	108412868	TCCCTACACAGAAACCAGAAGTGTTCACCTTAGGT	DNA_seqFISH_ID_16	Cy3B	chr6:108410665-108423030
6	108412956	GATACAGTAGGGCTCCTCTGTAAGTCTCACCTTCT	DNA_seqFISH_ID_16	Cy3B	chr6:108410665-108423030
6	108412996	CACTCTCAGCATCGCCGTTATTAGTGCACATTGTC	DNA_seqFISH_ID_16	Cy3B	chr6:108410665-108423030
6	108413048	AGTGGTACGTTACCACCAACTAAACTCCAGGCCTG	DNA_seqFISH_ID_16	Cy3B	chr6:108410665-108423030
6	108413094	ATAATGTCTCCATGAATGTCCTTCTTCCGCACTGG	DNA_seqFISH_ID_16	Cy3B	chr6:108410665-108423030
6	108413134	CCTCCACTCCTGTCACACACTTCATTGTCATGTGC	DNA_seqFISH_ID_16	Cy3B	chr6:108410665-108423030
6	108413197	TTTTCCTTGTTACTCATGACCTCACCAGCCTTTGC	DNA_seqFISH_ID_16	Cy3B	chr6:108410665-108423030
6	108413237	AGTACTGGCCAAGTGTCCTCAGGTGGCCCTGTGCT	DNA_seqFISH_ID_16	Cy3B	chr6:108410665-108423030
6	108413296	GGGGAGCGTGGCGTTGTCCTTTGTTAGGGAGGGAA	DNA_seqFISH_ID_16	Cy3B	chr6:108410665-108423030
6	108413336	AGGAGCCTCCAGTGCAGATGCTGTTTTGTGTCTTG	DNA_seqFISH_ID_16	Cy3B	chr6:108410665-108423030
6	108413478	AAAATGTACAAGCACCCGGGCATTCGTAAGAAGCC	DNA_seqFISH_ID_16	Cy3B	chr6:108410665-108423030
6	108413530	GGTGTTGAGCTGTTAACATGTCTTCCCCAAGTGTT	DNA_seqFISH_ID_16	Cy3B	chr6:108410665-108423030
6	108413570	TTGGAACCATTTCAGTGTCTGTAGGTACAAGTCCC	DNA_seqFISH_ID_16	Cy3B	chr6:108410665-108423030
6	108413628	AGTTGAGTTTCCTCTCTCTCTTCACCAGACCATAC	DNA_seqFISH_ID_16	Cy3B	chr6:108410665-108423030
6	108413687	AAAATCTGTCTAGTGGGCCATGAGGATTCTAGCCT	DNA_seqFISH_ID_16	Cy3B	chr6:108410665-108423030
6	108413727	CCAGACTGTTGTAGACTCATGAGTCATCCGTCTCT	DNA_seqFISH_ID_16	Cy3B	chr6:108410665-108423030
6	108413767	AGCCAAGAGCCGGGCCATAGCCATTCCTGTTGACC	DNA_seqFISH_ID_16	Cy3B	chr6:108410665-108423030
6	108413807	AGCCAAGTCAACAACCTCTTCCTGAAGTCCCACAA	DNA_seqFISH_ID_16	Cy3B	chr6:108410665-108423030
6	108413847	TGCAGAAAACAGCCCTGAACTGGCGGTTATCAGCC	DNA_seqFISH_ID_16	Cy3B	chr6:108410665-108423030
6	108413893	TCGCAGAGACTCTGTACTGGCAGCATCCAGAGACT	DNA_seqFISH_ID_16	Cy3B	chr6:108410665-108423030
6	108413939	ATTGAGAGGTTACAGGTAAAGTCTGAGGCTGGAAG	DNA_seqFISH_ID_16	Cy3B	chr6:108410665-108423030
6	108414003	TCTGAAGCCACAAAACATACAAGCTCCGCTACACA	DNA_seqFISH_ID_16	Cy3B	chr6:108410665-108423030
6	108414043	GGTTTGTGGGGCCAGGAGTACCAGGTCTTTTGGTA	DNA_seqFISH_ID_16	Cy3B	chr6:108410665-108423030
6	108414083	AAACTCCCAGAAGGGGTTCCACGGCAGACAGTTGA	DNA_seqFISH_ID_16	Cy3B	chr6:108410665-108423030
6	108414141	TGTCTGAAGTCTATATAGAGTGTCCCTGGGTGGCA	DNA_seqFISH_ID_16	Cy3B	chr6:108410665-108423030
6	108414259	TCTAAAGATGTCACTAGACATCCATTCTGCTGCCC	DNA_seqFISH_ID_16	Cy3B	chr6:108410665-108423030
6	108414299	TGGTCTATGCAGTCTCAGAGGGACACTCCATTTCT	DNA_seqFISH_ID_16	Cy3B	chr6:108410665-108423030
6	108414339	GGGAAATTCAAACCACCATTCAGTGGGAAGGATGT	DNA_seqFISH_ID_16	Cy3B	chr6:108410665-108423030
6	108414397	AGAGAAATGGCTGCCATTGGAAAGCACAAGCCCTT	DNA_seqFISH_ID_16	Cy3B	chr6:108410665-108423030
6	108414437	GTGCCTGGCATACCGTATAGTGAGCACTCAAGGGC	DNA_seqFISH_ID_16	Cy3B	chr6:108410665-108423030
6	108414519	TCATTAGGAAAAGTAACTGAGTCACCCTGTGGCTC	DNA_seqFISH_ID_16	Cy3B	chr6:108410665-108423030
6	108414583	TGTACTGATTGATTTCTCAGCCCTGGGCCCTGGTG	DNA_seqFISH_ID_16	Cy3B	chr6:108410665-108423030
6	108414645	CCCCTTTCATAAAGCCTCGAGCTTTGGAAGAGGCA	DNA_seqFISH_ID_16	Cy3B	chr6:108410665-108423030
6	108414703	CGTGTAAACCTCAAGTGCCTTCAGGAAAGCTAATC	DNA_seqFISH_ID_16	Cy3B	chr6:108410665-108423030
6	108414743	AGGGGTTAGGGTAGGGACAAGGGATGCCTATCTAA	DNA_seqFISH_ID_16	Cy3B	chr6:108410665-108423030
6	108414783	AGAGTGGGAAGCATCCTGCTGAAGGCTACCGTTGT	DNA_seqFISH_ID_16	Cy3B	chr6:108410665-108423030
6	108414823	GATGCAGTCCTTGTGGCTAGGCAGCCAGCAGAGCT	DNA_seqFISH_ID_16	Cy3B	chr6:108410665-108423030
6	108414863	GTCAAGGAAAGGCCCGGAGTCTTTCCTATGGTAGA	DNA_seqFISH_ID_16	Cy3B	chr6:108410665-108423030
6	108414909	AGCAAATGTAACTGTGTAGCTAAAGGAGGGCTTCC	DNA_seqFISH_ID_16	Cy3B	chr6:108410665-108423030
6	108414949	TTCTGTGCTTCGGGAGAGGTGAGGAATAACAGACT	DNA_seqFISH_ID_16	Cy3B	chr6:108410665-108423030
6	108415007	TTTTCTTGACTACACAGGCCACGTCAGTTATCTGC	DNA_seqFISH_ID_16	Cy3B	chr6:108410665-108423030
6	108415077	ATCCTGAGAAATGGAACAGAATGCATAGGCAGGTC	DNA_seqFISH_ID_16	Cy3B	chr6:108410665-108423030
6	108415117	CGCTGCAAAGACTTGTCAGGGCTTTAAAAGACCCT	DNA_seqFISH_ID_16	Cy3B	chr6:108410665-108423030
6	108415169	TTACCCGAGTCCCTGTCATCATTCGATGTCCTTGT	DNA_seqFISH_ID_16	Cy3B	chr6:108410665-108423030
6	108415209	AAAAGTTGTAACAAGGACAGTTTCCTGGCAGCTCG	DNA_seqFISH_ID_16	Cy3B	chr6:108410665-108423030
6	108416561	CATAAACTGTCTCAGATGAAGAGGTGCAGAACAGG	DNA_seqFISH_ID_16	Cy3B	chr6:108410665-108423030
6	108416607	GTCCTTTGTTTTCTGGATTGGGAGGCGATGCTTCC	DNA_seqFISH_ID_16	Cy3B	chr6:108410665-108423030
6	108416677	ATGGGAGACAATGCTAAAGCCGCACTAACACAGCC	DNA_seqFISH_ID_16	Cy3B	chr6:108410665-108423030
6	108416717	TGTACCACAGGCTCAGGCAGAGATAGGTAGAGGCT	DNA_seqFISH_ID_16	Cy3B	chr6:108410665-108423030
6	108416757	TATTCCAGCCAGCTTCCTCCCGAGCTGCTGACCAA	DNA_seqFISH_ID_16	Cy3B	chr6:108410665-108423030
6	108416797	ACTCTCATTCCAGGACATCGTGTCTGCCCTAGAGG	DNA_seqFISH_ID_16	Cy3B	chr6:108410665-108423030
6	108416849	GTGCAGGCTGAGCTGTCTGTGCTCGTGGATGTTCT	DNA_seqFISH_ID_16	Cy3B	chr6:108410665-108423030
6	108416889	GACCAGAACTGCTCTTCCCCGAGAACACGGATGCC	DNA_seqFISH_ID_16	Cy3B	chr6:108410665-108423030
6	108416935	TGAGAGTGGAGGTTTCATCTGCAAGTAAGCAGCCT	DNA_seqFISH_ID_16	Cy3B	chr6:108410665-108423030
6	108416975	CTGACGTGGTCAGTAGCCAGGAACCCCTGATGACC	DNA_seqFISH_ID_16	Cy3B	chr6:108410665-108423030
6	108417021	CTGTTTCTGAAGGAGGAGCCGCTGGCCGGTTTCTA	DNA_seqFISH_ID_16	Cy3B	chr6:108410665-108423030
6	108417115	GTCTGTTAGATCCTAGTTACTGACACTTCCCGCTC	DNA_seqFISH_ID_16	Cy3B	chr6:108410665-108423030
6	108417183	CTACTTAGCAAGTTGGGAGCAAACGCCTACCATGT	DNA_seqFISH_ID_16	Cy3B	chr6:108410665-108423030
6	108417223	ACAAACAAACAGGAAACTGTCATGACCCTCCAGGC	DNA_seqFISH_ID_16	Cy3B	chr6:108410665-108423030
6	108417441	TTTTCTGTGTGGAAGGTGGGCTTTGCCCTAGAAGC	DNA_seqFISH_ID_16	Cy3B	chr6:108410665-108423030
6	108417481	TGACGAGGAGACTATGGATACCGAAAGTGTCTTTC	DNA_seqFISH_ID_16	Cy3B	chr6:108410665-108423030
6	108415415	GCTGTTGCTTTCACAGTCACTCTCTGAATGCTGAA	DNA_seqFISH_ID_16	Cy3B	chr6:108410665-108423030
6	108415569	CCCCATAAGTGCTTTCAGTTGTGTTAGAGTCAGGA	DNA_seqFISH_ID_16	Cy3B	chr6:108410665-108423030
6	108415626	GGGGCGGAGGAGAGGAAGAAGAGTGGGCCTCAAAG	DNA_seqFISH_ID_16	Cy3B	chr6:108410665-108423030
6	108415666	CTATTAGGAAAGCTGGTGGGACCTTCCTCTTCACT	DNA_seqFISH_ID_16	Cy3B	chr6:108410665-108423030
6	108415742	CTTAGGATCTTGTTGGGAACTCTTTCCCTCACCAG	DNA_seqFISH_ID_16	Cy3B	chr6:108410665-108423030
6	108415964	TGGGGCATTCTTCCCATACAAATCGCACTGTGCTG	DNA_seqFISH_ID_16	Cy3B	chr6:108410665-108423030
6	108416004	TTCTCCAGCCTTAGCATGTTGCTAGTTGAACGCTG	DNA_seqFISH_ID_16	Cy3B	chr6:108410665-108423030
6	108416050	CTGGGGCCAGGCTGCGGCATCTTTTGAAGATGGGT	DNA_seqFISH_ID_16	Cy3B	chr6:108410665-108423030
6	108416126	TGTGTTGGATTGGTGGCTCTTTCAACTTCTCTCTG	DNA_seqFISH_ID_16	Cy3B	chr6:108410665-108423030
6	108416286	AAACTGTGCTCATTGCTAAGGATCGGACAGCACTA	DNA_seqFISH_ID_16	Cy3B	chr6:108410665-108423030
6	108416332	GCAGAATATTAGACTCCCCTGTAACCTCGCCACCC	DNA_seqFISH_ID_16	Cy3B	chr6:108410665-108423030
6	108416438	CGTGTCGTAAAGTCCATACTATTGCTTGACTGCTC	DNA_seqFISH_ID_16	Cy3B	chr6:108410665-108423030
6	108416521	GTGTGCTGTGCTTATGACTACGTAGAATGGCGACT	DNA_seqFISH_ID_16	Cy3B	chr6:108410665-108423030
6	108417548	AAAATGTCCTGCTGGCATAGCTTAGCAGCAATACC	DNA_seqFISH_ID_16	Cy3B	chr6:108410665-108423030
6	108417588	GATAACTAACCACACGTATGAGCAGGGCTCTGTCT	DNA_seqFISH_ID_16	Cy3B	chr6:108410665-108423030
6	108417628	CTCCACTCGGTATAACCTCCCGTTGTTATGTGTCC	DNA_seqFISH_ID_16	Cy3B	chr6:108410665-108423030
6	108417680	CCTGGTAATCTGCTCCCAGCCAGCAGGTGTCGTGT	DNA_seqFISH_ID_16	Cy3B	chr6:108410665-108423030
6	108417720	ACATGGCTGCTGACTGGCTCTTAAGTGTGTGGATG	DNA_seqFISH_ID_16	Cy3B	chr6:108410665-108423030
6	108417820	AGAATACTTGTGGCATGTCTTTAGCTGGAGGATGG	DNA_seqFISH_ID_16	Cy3B	chr6:108410665-108423030
6	108417899	CATACCAAGCAACTGCTGGAGGAGAATGAAGAGAA	DNA_seqFISH_ID_16	Cy3B	chr6:108410665-108423030
6	108417951	TACAGACCCTCAGGGAAATGATGACCAAAGACAGA	DNA_seqFISH_ID_16	Cy3B	chr6:108410665-108423030
6	108418045	GTTAAGGTTTGAGAGTGTGTGGAAGCCCCTTAGTT	DNA_seqFISH_ID_16	Cy3B	chr6:108410665-108423030
6	108418127	GGATGATCACTGAATCATATGAGTGCCTTCCTGCA	DNA_seqFISH_ID_16	Cy3B	chr6:108410665-108423030
6	108418185	TGTCTCTCATGGACACCTCACCACATAACCTAATG	DNA_seqFISH_ID_16	Cy3B	chr6:108410665-108423030
6	108418231	GTTCTAAGTTCTTGCCTAGTGAACTTCCCAGTGAG	DNA_seqFISH_ID_16	Cy3B	chr6:108410665-108423030
6	108418271	GCGTCTTGTGTATCAGTCCGGATCTGTGGACTTGT	DNA_seqFISH_ID_16	Cy3B	chr6:108410665-108423030
6	108418323	CTGTGGGCTGGCTTACCGCTCTCCGATGGGGATTT	DNA_seqFISH_ID_16	Cy3B	chr6:108410665-108423030
6	108418363	TCCTTCCAGCTCCTCACGAAACTCCCTCGAGTTCT	DNA_seqFISH_ID_16	Cy3B	chr6:108410665-108423030
6	108418403	GAAGGAAGGCTTGGTTTCTTTGCATGTCACCACTT	DNA_seqFISH_ID_16	Cy3B	chr6:108410665-108423030
6	108419216	TGGAGGCAGGGTGACCCAAAGTTCAAGGTCATCCT	DNA_seqFISH_ID_16	Cy3B	chr6:108410665-108423030
6	108419256	GCATAGAGTTCCAGGCCAAGCCTGGAATACAGGAA	DNA_seqFISH_ID_16	Cy3B	chr6:108410665-108423030
6	108419386	AATCAGGATTTCGTGGACGAAACCTGATAGGCAGA	DNA_seqFISH_ID_16	Cy3B	chr6:108410665-108423030
6	108419432	ATAAGTAGTAGATGCAAAGCGCCTTAGTCCAGGTG	DNA_seqFISH_ID_16	Cy3B	chr6:108410665-108423030
6	108419472	CGATGAGATGACTTGCCCATATACACACATGGGCA	DNA_seqFISH_ID_16	Cy3B	chr6:108410665-108423030
6	108419524	TGATAGGAGAAGGGATGGGAAGAGAGACACCAAGG	DNA_seqFISH_ID_16	Cy3B	chr6:108410665-108423030
6	108419564	TTTGGGGTGGAGTGGGCAGAGAAAGACTGATGGGT	DNA_seqFISH_ID_16	Cy3B	chr6:108410665-108423030
6	108419628	ATGCCCAGAGGTTAAAAGAGTTTCTTGGGCCTCAG	DNA_seqFISH_ID_16	Cy3B	chr6:108410665-108423030
6	108419668	TTTCCTTTGTAGCCGGTGAAGAAACTAGACATGCC	DNA_seqFISH_ID_16	Cy3B	chr6:108410665-108423030
6	108419708	CCAGAGGCTGACGTCTCTTTCCAGACTGCTTGGAA	DNA_seqFISH_ID_16	Cy3B	chr6:108410665-108423030
6	108419778	CTAGAGTGGGAAGACCACAAAACCAAGGAAGATGC	DNA_seqFISH_ID_16	Cy3B	chr6:108410665-108423030
6	108419818	GAACCTGCAATTCATCCTGGAACTTCTGGCCCTAG	DNA_seqFISH_ID_16	Cy3B	chr6:108410665-108423030
6	108419996	TTACCTAGCTGTTCTTGGTGTAGTGAAGAAGCACG	DNA_seqFISH_ID_16	Cy3B	chr6:108410665-108423030
6	108420074	CACAGCCAGAGCACTAACCTTCTCTTTTCAAGGAA	DNA_seqFISH_ID_16	Cy3B	chr6:108410665-108423030
6	108420125	TTTTATCAATGAGGTTGTCCCTGCCCCTGTGCTGA	DNA_seqFISH_ID_16	Cy3B	chr6:108410665-108423030
6	108420165	CTCCTAGGCTTTCATCACACTTTTCCTCCTGGTTG	DNA_seqFISH_ID_16	Cy3B	chr6:108410665-108423030
6	108418443	GGAGATTGAGAAATGGACAATTCCTGTGACCTGGT	DNA_seqFISH_ID_16	Cy3B	chr6:108410665-108423030
6	108418483	TTGGTAGATGAGAAAGCAGGCATTTGGCATGTGTC	DNA_seqFISH_ID_16	Cy3B	chr6:108410665-108423030
6	108418523	TGAGGCACAGTAGGGCAAGAACAATCTTGGTGCTC	DNA_seqFISH_ID_16	Cy3B	chr6:108410665-108423030
6	108418575	GGAATCTTAAGCATAAGTCTCAATGCCACCAACCG	DNA_seqFISH_ID_16	Cy3B	chr6:108410665-108423030
6	108418639	ATTGCTAGCCACTTTTACCAATGGTTCCTGGTCTC	DNA_seqFISH_ID_16	Cy3B	chr6:108410665-108423030
6	108418679	CCTTTCAGAATACCCAGTAACTCATTGGTCAGCCC	DNA_seqFISH_ID_16	Cy3B	chr6:108410665-108423030
6	108418719	AGAAGGCTTGGTAATTAAACCACCTCTCTCCCTGT	DNA_seqFISH_ID_16	Cy3B	chr6:108410665-108423030
6	108418783	TACGTATGACAGACTGCTGAACTCTCACCCTTCAG	DNA_seqFISH_ID_16	Cy3B	chr6:108410665-108423030
6	108418871	AAGAACAAGAAAACATGGCAGAGTGATGGCCCACG	DNA_seqFISH_ID_16	Cy3B	chr6:108410665-108423030
6	108418911	AATCTCAGCCCTCAGTAGACACAGGCAGGCAGATC	DNA_seqFISH_ID_16	Cy3B	chr6:108410665-108423030
6	108418951	ACTCAGAGGCCAGCACAGCCAGTGATACACAGAGA	DNA_seqFISH_ID_16	Cy3B	chr6:108410665-108423030
6	108419056	GAAACAGAAAAGTGAAGTCGTCACTGTGCCGTAGC	DNA_seqFISH_ID_16	Cy3B	chr6:108410665-108423030
6	108419096	GCTGGTTTCCCTTTTGGTAAGATGCTTTCCCGGCA	DNA_seqFISH_ID_16	Cy3B	chr6:108410665-108423030
6	108419136	AAAGCAGGGTTTGACACCCTACACTGCATGATACT	DNA_seqFISH_ID_16	Cy3B	chr6:108410665-108423030
6	108420205	TATGAGGGATGTGGTCATGGCTACTACCTTCCTAA	DNA_seqFISH_ID_16	Cy3B	chr6:108410665-108423030
6	108420245	TTTGCTACAGTCCTCCTTCCCTGCCCTTTCTTGAG	DNA_seqFISH_ID_16	Cy3B	chr6:108410665-108423030
6	108420285	ATAGCCACAGAATCAGATCTAGACAAGGCTTCAGG	DNA_seqFISH_ID_16	Cy3B	chr6:108410665-108423030
6	108420350	CCCCTTGGGTAGAAGCACCTGGGCTGGGATGAGCT	DNA_seqFISH_ID_16	Cy3B	chr6:108410665-108423030
6	108420390	CCCAGGGTCACATGGAGAATCCATGTGGTCAAAGC	DNA_seqFISH_ID_16	Cy3B	chr6:108410665-108423030
6	108420430	GCCCAGTTTCACTTTCCTGCCTCTCTTCTGCTGCA	DNA_seqFISH_ID_16	Cy3B	chr6:108410665-108423030
6	108420470	TGGTTCAGGCCATTTCTGTATCCTTTGCCCTAAGC	DNA_seqFISH_ID_16	Cy3B	chr6:108410665-108423030
6	108420516	TAGACAAAGAGGCTTTGTGTACCTTTGCTCCTCTC	DNA_seqFISH_ID_16	Cy3B	chr6:108410665-108423030
6	108420556	TTCCGTTCAACTTCAGGACTTCATCAAGGTCACAG	DNA_seqFISH_ID_16	Cy3B	chr6:108410665-108423030
6	108420774	GCATTTGCTAACCTCTTGGGTAACAGTCTCCTATC	DNA_seqFISH_ID_16	Cy3B	chr6:108410665-108423030
6	108420893	GTCTAGGATCGTACAGCTAAGAACAAGGCCCCATG	DNA_seqFISH_ID_16	Cy3B	chr6:108410665-108423030
6	108420939	ACAGTCTGACTCCAGTTACCTAGAGTTTCGCCAAC	DNA_seqFISH_ID_16	Cy3B	chr6:108410665-108423030
6	108421069	AACACAGGAGCATCCTATGTCTCGGAATATCTAGG	DNA_seqFISH_ID_16	Cy3B	chr6:108410665-108423030
6	108421157	GAGGTAAGTTTATAAATTCTGGTTGCCCCAGGACC	DNA_seqFISH_ID_16	Cy3B	chr6:108410665-108423030
6	108421263	TATGCTAGTCTAGGAAGTGCCAAAGGCAGGGAGTA	DNA_seqFISH_ID_16	Cy3B	chr6:108410665-108423030
6	108421369	AGGTAGCTTTATGGTAGAGTGTTGGCCTATCAGAC	DNA_seqFISH_ID_16	Cy3B	chr6:108410665-108423030
6	108422587	TGGCCTTTCTGGCAACTAGCATTTCTGACAAGACT	DNA_seqFISH_ID_16	Cy3B	chr6:108410665-108423030
6	108422651	CTACACATCAGCTAGCTATTCTTAACCCAGTGTGC	DNA_seqFISH_ID_16	Cy3B	chr6:108410665-108423030
6	108422745	TGCTAGTGCACCCATGTTAGTAATCCAACTGGGGC	DNA_seqFISH_ID_16	Cy3B	chr6:108410665-108423030
6	108422821	TATGTTAGTCTCTGCCTCCTGAAGGTAATCCCAGA	DNA_seqFISH_ID_16	Cy3B	chr6:108410665-108423030
6	108422867	CCAGCTGTGGTTTGGGCTCCTGACCCTCCATAAAT	DNA_seqFISH_ID_16	Cy3B	chr6:108410665-108423030
6	108422937	TAATTCTGAAAAGCATACCCTAGGGACTCAGCTCC	DNA_seqFISH_ID_16	Cy3B	chr6:108410665-108423030
6	108422995	CTCGTTTTATAAGCAGGTACCAGGCTGTCTTGATG	DNA_seqFISH_ID_16	Cy3B	chr6:108410665-108423030
6	108421469	CTTACAGTTTGGGAGCCCAGAACTCTTAAGATTGG	DNA_seqFISH_ID_16	Cy3B	chr6:108410665-108423030
6	108421589	GGGGATTGAGGAGTCTGCCTTGCTGTTACAGATAA	DNA_seqFISH_ID_16	Cy3B	chr6:108410665-108423030
6	108421629	CAGAGAACTAATGCAGGGCGCAGCTTGTAACTAAT	DNA_seqFISH_ID_16	Cy3B	chr6:108410665-108423030
6	108421687	AGAATCTGAGGAAGAAAAGCTACCTAGAGTCTGCC	DNA_seqFISH_ID_16	Cy3B	chr6:108410665-108423030
6	108421782	TTTTAGTTCCATACAAGGACAGTGCCCTGTGTGTG	DNA_seqFISH_ID_16	Cy3B	chr6:108410665-108423030
6	108421830	CCCCTAGGTCTTACCAAGGCATGTCACCAGTGAGG	DNA_seqFISH_ID_16	Cy3B	chr6:108410665-108423030
6	108421870	CGTCCCAGTGTGTGAACTGTCAGAATACACTCAAA	DNA_seqFISH_ID_16	Cy3B	chr6:108410665-108423030
6	108421910	TCCAGACCATGACAAGCACTCAGGGAATTTAGGAA	DNA_seqFISH_ID_16	Cy3B	chr6:108410665-108423030
6	108422119	CTTCAGAATGATACCAGGACTCTAAACACACTGCC	DNA_seqFISH_ID_16	Cy3B	chr6:108410665-108423030
6	108422255	CTGCATCTCTAACTCATAGGGAAATCTTCTGCCCC	DNA_seqFISH_ID_16	Cy3B	chr6:108410665-108423030
6	108422307	TAACAAGCGGCACAGTTATCTTAATGCGTTCTGGC	DNA_seqFISH_ID_16	Cy3B	chr6:108410665-108423030
6	108422363	TAGGCTGACCTAGGTTTATGTTCTTGGTCAGAGAG	DNA_seqFISH_ID_16	Cy3B	chr6:108410665-108423030
6	108422403	GAGGAGAATCAGAGGCCGGGAACTAATGGAAAAGG	DNA_seqFISH_ID_16	Cy3B	chr6:108410665-108423030
6	108422449	TCTAACATTCCACTCCCCATTCTCAATAAGCCCTG	DNA_seqFISH_ID_16	Cy3B	chr6:108410665-108423030
6	108422489	GTTCCAGAGAGAGCCAACCTCGGGCAACGCCAGAG	DNA_seqFISH_ID_16	Cy3B	chr6:108410665-108423030
6	108422547	TTATCTGCTAATCATGGAAGCTCCTGGATGGGTAG	DNA_seqFISH_ID_16	Cy3B	chr6:108410665-108423030
6	108653844	TTTACACATCTTCTGTAGCAACCACGGCTGGGTAT	DNA_seqFISH_ID_17	A488	chr6:108653844-108667768
6	108653884	GATGGTGGGCGGAGTCAACATCTCAGAGTTCATGG	DNA_seqFISH_ID_17	A488	chr6:108653844-108667768
6	108653924	AGATGAAACTGGTGACTGAATCCAGGGCTTTGTGT	DNA_seqFISH_ID_17	A488	chr6:108653844-108667768
6	108653964	CGCGACTGACAGAGCTACAATCCCAGCCCCTTACA	DNA_seqFISH_ID_17	A488	chr6:108653844-108667768
6	108654010	AAGCAACTTGAAAGAGTCTCAAGGCTGCAGGCACT	DNA_seqFISH_ID_17	A488	chr6:108653844-108667768
6	108654061	TTGTAGAGGAGGGGCAAAGCAAACAGACAATACTC	DNA_seqFISH_ID_17	A488	chr6:108653844-108667768
6	108654122	CCCCAAATCAGGATCTATTGGTAGGCTGCAAAATC	DNA_seqFISH_ID_17	A488	chr6:108653844-108667768
6	108654198	ATCAAGTACACGCGACTGGGAAATGTCAGACAACA	DNA_seqFISH_ID_17	A488	chr6:108653844-108667768
6	108654244	TCCTTGTGAGACTTCTGCCTACACATGCATTGGCC	DNA_seqFISH_ID_17	A488	chr6:108653844-108667768
6	108654323	AAACACAGAGGGAGTTGTGTTAACTCAGCATCGAG	DNA_seqFISH_ID_17	A488	chr6:108653844-108667768
6	108654369	AAGGAAGGTGGTGTGGGAGGACAGCCTGGACTTTA	DNA_seqFISH_ID_17	A488	chr6:108653844-108667768
6	108654409	AGCTCTAGATCATCCTCTGGATACACAGTGAGATC	DNA_seqFISH_ID_17	A488	chr6:108653844-108667768
6	108654462	GGGGTGAGGACTGTAGCTGGACATAACGGTGCATG	DNA_seqFISH_ID_17	A488	chr6:108653844-108667768
6	108654502	AATCCCAGCGGAGATAGGCAGAGTGAGTTCAAGGC	DNA_seqFISH_ID_17	A488	chr6:108653844-108667768
6	108654598	GAGTTACATGTGAGGGCATAAAGGTAGGTATGGCT	DNA_seqFISH_ID_17	A488	chr6:108653844-108667768
6	108654683	TCTGCCAGAGGGAAGGAAAGGTTTGTGAGCCCCAG	DNA_seqFISH_ID_17	A488	chr6:108653844-108667768
6	108654729	AATGCTGCATGTCCCACAGTTCAGAAACGTGAGGG	DNA_seqFISH_ID_17	A488	chr6:108653844-108667768
6	108654781	CTCAACAGGGCAGAAAGATGTAAACAGTTGCTGTG	DNA_seqFISH_ID_17	A488	chr6:108653844-108667768
6	108654821	CGATTCTGAGCAGCCAAAGAACTGGAGAGATCCTT	DNA_seqFISH_ID_17	A488	chr6:108653844-108667768
6	108654861	CTGAGCTGCCTGCAAGCTGCACAGAGTTCCAGGGT	DNA_seqFISH_ID_17	A488	chr6:108653844-108667768
6	108654901	GTATTCTGGGAGTCAGTGTCACCAAGGTTGGGGTT	DNA_seqFISH_ID_17	A488	chr6:108653844-108667768
6	108654972	GGGGAAGAAAGCAATCCAGTTTTGGTTCACCCAAT	DNA_seqFISH_ID_17	A488	chr6:108653844-108667768
6	108655096	CACAGTAACTGTTGCTATATCCCAACCGTGGCTCA	DNA_seqFISH_ID_17	A488	chr6:108653844-108667768
6	108655234	GGATGGGCTTTGAGGGATGGGATGCCTCCTCCTCC	DNA_seqFISH_ID_17	A488	chr6:108653844-108667768
6	108655585	AGATAGGGTCACATGTATGTATCTCAGGCTGGCTA	DNA_seqFISH_ID_17	A488	chr6:108653844-108667768
6	108655651	CCCCACTTCCCTAGTACTAGGACCACGCGAATATG	DNA_seqFISH_ID_17	A488	chr6:108653844-108667768
6	108655727	GATCAAACCAAGGGCTGAATGCATACTAGGCAAGC	DNA_seqFISH_ID_17	A488	chr6:108653844-108667768
6	108655824	GGGGAGGGAATAGGAGAGAAAAGAACCCACGCTCC	DNA_seqFISH_ID_17	A488	chr6:108653844-108667768
6	108655864	CAGTCAAGGTGCTATTTGTGTCATCTGAGCTAGCA	DNA_seqFISH_ID_17	A488	chr6:108653844-108667768
6	108655910	ATCTCACCCCTCCCTTTACATCATCATCATCACCT	DNA_seqFISH_ID_17	A488	chr6:108653844-108667768
6	108655974	AAAATGGCAAGAATACCCAGTGTTCAGTGTGGGGC	DNA_seqFISH_ID_17	A488	chr6:108653844-108667768
6	108656020	GGAGGGTCTCACACAGACTACAATGTAAATGGCTC	DNA_seqFISH_ID_17	A488	chr6:108653844-108667768
6	108656060	GGAGTCGAGCAGTACATAACTGGTACACCTCCATC	DNA_seqFISH_ID_17	A488	chr6:108653844-108667768
6	108656100	GCCCTTCCGTGTCAACAAGAGTAAAGCTAGTTACT	DNA_seqFISH_ID_17	A488	chr6:108653844-108667768
6	108656232	GTACTGCTAGAACTCACTAAGTAGACCACCACTGA	DNA_seqFISH_ID_17	A488	chr6:108653844-108667768
6	108656390	AACATGCTGCCTTCCAACCCAAAAGAAACCCAACA	DNA_seqFISH_ID_17	A488	chr6:108653844-108667768
6	108656543	CAAACCTGGATTCTCAGTCCCATCTAATCCCAGAC	DNA_seqFISH_ID_17	A488	chr6:108653844-108667768
6	108656601	AATATCCCTGAGCTTCAGTCTCCCAAAGGCTTACA	DNA_seqFISH_ID_17	A488	chr6:108653844-108667768
6	108656641	TAGCAGCAGGACAAGGTCCAATGCCTTGCGCTGGA	DNA_seqFISH_ID_17	A488	chr6:108653844-108667768
6	108656711	TGGGCTAGCACTAATCAGCCTTGTAAGATGGTAGC	DNA_seqFISH_ID_17	A488	chr6:108653844-108667768
6	108656814	TTTTAACATCTGGTCTTCTCAGCTCACCAGCCCTA	DNA_seqFISH_ID_17	A488	chr6:108653844-108667768
6	108656915	AGCAGGTGACTGTAATACCCTTCAGGATGGAAAGG	DNA_seqFISH_ID_17	A488	chr6:108653844-108667768
6	108657059	TAATCCCAATCCGGGTTTGGAGGAGGAGAGAAGGG	DNA_seqFISH_ID_17	A488	chr6:108653844-108667768
6	108657139	GCTGGCCAAGTAGAGCTAAGAGCTGTCCAGATGCA	DNA_seqFISH_ID_17	A488	chr6:108653844-108667768
6	108657179	GTAGTAGCCAGGGGCTATCGGTAGGAAAGCAGATT	DNA_seqFISH_ID_17	A488	chr6:108653844-108667768
6	108657449	CCCCGATTTTACCTCCACATTGCTGACATTAAAGG	DNA_seqFISH_ID_17	A488	chr6:108653844-108667768
6	108657489	GGTGACGCCACTCCCAGTTTTATGCTCTGTTGGGG	DNA_seqFISH_ID_17	A488	chr6:108653844-108667768
6	108657535	GCTTTAATGCATGGCAAGCAAACAAGAGAGCAGGC	DNA_seqFISH_ID_17	A488	chr6:108653844-108667768
6	108658613	GTCACTCCGCAGCGGGTTGACTGACCCTAAGCACG	DNA_seqFISH_ID_17	A488	chr6:108653844-108667768
6	108658659	TAACAGTCATCTCTCAACTCTCCGAACTTGCAGGG	DNA_seqFISH_ID_17	A488	chr6:108653844-108667768
6	108658705	AGAGGTCAGTGAAATCCCCAGCCAGGCCTTATTTT	DNA_seqFISH_ID_17	A488	chr6:108653844-108667768
6	108658745	TGAATTTCCACTGGCCCCTTGCTGTGTGTCAGCGC	DNA_seqFISH_ID_17	A488	chr6:108653844-108667768
6	108658785	ACAGCGCCGCAGGTTCTGCGTTTCAGATGCTTTCC	DNA_seqFISH_ID_17	A488	chr6:108653844-108667768
6	108658948	GCACCGGCCTGTGGGTTAACCCCTACTACCTAAAC	DNA_seqFISH_ID_17	A488	chr6:108653844-108667768
6	108659006	ACTTTCTCATCTTATATTCCCTGCCAGTGGCCCTG	DNA_seqFISH_ID_17	A488	chr6:108653844-108667768
6	108659046	CTTTCTGCTGAAGGCGGTCTTCTGGTTGGCCTCGT	DNA_seqFISH_ID_17	A488	chr6:108653844-108667768
6	108659110	CAAGGTCAAAATCCGTGTTTGCCACCTCCACTGTC	DNA_seqFISH_ID_17	A488	chr6:108653844-108667768
6	108659150	CCGCGAGCTCGACTGGGTAAAGGGCTCAGTGAACT	DNA_seqFISH_ID_17	A488	chr6:108653844-108667768
6	108659202	GAGATTTCACTGTGATCAACCAAGAGGATGGGGCG	DNA_seqFISH_ID_17	A488	chr6:108653844-108667768
6	108659301	GACTGCAAACAGCGCCACCCAAGTTCCTGGTTAGC	DNA_seqFISH_ID_17	A488	chr6:108653844-108667768
6	108659572	GGGCACTGTGCCCGGTATCTTTCTGTGCTTGACTA	DNA_seqFISH_ID_17	A488	chr6:108653844-108667768
6	108659875	CAAGGCGGGCAATTCCTGGACACTGAGGCTGAGCG	DNA_seqFISH_ID_17	A488	chr6:108653844-108667768
6	108659936	GGGAAGCCAGGACGGAAAGAAACCCCAGCCTCTGG	DNA_seqFISH_ID_17	A488	chr6:108653844-108667768
6	108660041	GAGGAAGAAGGCTGGGCTGGAGCGACCAAGGGGAT	DNA_seqFISH_ID_17	A488	chr6:108653844-108667768
6	108660120	CCCCGTTCCCTCCCAGGAGACGGGAACTTACTTCA	DNA_seqFISH_ID_17	A488	chr6:108653844-108667768
6	108660160	CTGGGGCAGGTTCGCCCACGTTACCAACTCTTCCC	DNA_seqFISH_ID_17	A488	chr6:108653844-108667768
6	108660345	CTTCGCAGCCGCCAGAGCGTTGTCCAACACGTGAG	DNA_seqFISH_ID_17	A488	chr6:108653844-108667768
6	108660434	AGCGGCCAGACGTGCTTGGAGTCACAGGGTAGAAC	DNA_seqFISH_ID_17	A488	chr6:108653844-108667768
6	108660474	GCTTCTACCCACCCACTCGCTCCCATTTAACCCAG	DNA_seqFISH_ID_17	A488	chr6:108653844-108667768
6	108660520	TCCTTACTCCTCGGCTCGTCCCCTCCAGCAACTCC	DNA_seqFISH_ID_17	A488	chr6:108653844-108667768
6	108660622	ACTTCTCATTCACTTGGCTCGCACGGCGCAGACAG	DNA_seqFISH_ID_17	A488	chr6:108653844-108667768
6	108660731	CCCCAACTGAAGCGACACCTCAAAGCCGCTGCTCC	DNA_seqFISH_ID_17	A488	chr6:108653844-108667768
6	108660771	TCCCAGCGCATTGCAAGGAAGCTCAGGCTAGCTCA	DNA_seqFISH_ID_17	A488	chr6:108653844-108667768
6	108660811	ACATACCTCTTGAGACCCTCGGATCCTCCCTTCCA	DNA_seqFISH_ID_17	A488	chr6:108653844-108667768
6	108660851	GCCCTTTCTCAGACTCTACTAAGTGCAGACAGGAG	DNA_seqFISH_ID_17	A488	chr6:108653844-108667768
6	108660909	CATCATGGAACGGATCCCCAGCGCGCAACCACCTC	DNA_seqFISH_ID_17	A488	chr6:108653844-108667768
6	108660967	GGGCTGGAGCACGGAGACCTGTCAGGGTAAGTGTG	DNA_seqFISH_ID_17	A488	chr6:108653844-108667768
6	108661007	TGATCCCTTCAAGTCTCCACTCCTAACCTTGTGTT	DNA_seqFISH_ID_17	A488	chr6:108653844-108667768
6	108661047	ACACTCTCAACTTGGGGCATCTCTGAGAGTATAGG	DNA_seqFISH_ID_17	A488	chr6:108653844-108667768
6	108661087	TCTTTCACGTCTAGGGCTCCTGCAGCTAGTACGCA	DNA_seqFISH_ID_17	A488	chr6:108653844-108667768
6	108661138	TTTTCTGACCTCTCTCCCTGCAGGATGGATTTTGC	DNA_seqFISH_ID_17	A488	chr6:108653844-108667768
6	108661178	TGTACCAAGTGTACAAGTCCAGGCGGGGAATAAAA	DNA_seqFISH_ID_17	A488	chr6:108653844-108667768
6	108661218	CGAAGACAGCAAGGTAGGTGCATCCCTGGGAACCT	DNA_seqFISH_ID_17	A488	chr6:108653844-108667768
6	108661258	CTTAGCCCCTCGTGTGCGCTGAGTTTCCAAGAAAA	DNA_seqFISH_ID_17	A488	chr6:108653844-108667768
6	108661318	GGGGTTCAAGATGAGATGAGCTCATTGCCACAAAT	DNA_seqFISH_ID_17	A488	chr6:108653844-108667768
6	108661358	ACTTGGGAAAGAAGGGGCAGAGAAGGTGAATCTGG	DNA_seqFISH_ID_17	A488	chr6:108653844-108667768
6	108661424	CCCCTGCTACCGGTTGGGAAGGAAGGGAGGAAGCT	DNA_seqFISH_ID_17	A488	chr6:108653844-108667768
6	108661464	CCCTTCCCCGGGCACCCATTGCTTCCATGTATTCC	DNA_seqFISH_ID_17	A488	chr6:108653844-108667768
6	108661504	GGAAACTTACAAACTGCCGCACCGGCTGATTGAGA	DNA_seqFISH_ID_17	A488	chr6:108653844-108667768
6	108661544	AGACGTGACCGGATTAACGAGTGCATTGCCCAGCT	DNA_seqFISH_ID_17	A488	chr6:108653844-108667768
6	108661602	TCAAACTTACTGTAAGTGAGAAGCTGGCTGCGCTC	DNA_seqFISH_ID_17	A488	chr6:108653844-108667768
6	108661706	GGGGAACTGCATGCTAGACGGGCGGATCAAAGCTT	DNA_seqFISH_ID_17	A488	chr6:108653844-108667768
6	108661746	TTGGAGGGAACCCATCCCCAGACCCAGAACTTCCT	DNA_seqFISH_ID_17	A488	chr6:108653844-108667768
6	108661786	GAGGCAGAACCAGAACCATCTGGGGCCTCTTTAAG	DNA_seqFISH_ID_17	A488	chr6:108653844-108667768
6	108661861	TTTTCTCTCTCTCACCACCTTGTAGTCTCCCTGAC	DNA_seqFISH_ID_17	A488	chr6:108653844-108667768
6	108662070	CAGCATGACTGGAAGTTCTGAACAAGTGTCAGGGG	DNA_seqFISH_ID_17	A488	chr6:108653844-108667768
6	108662122	GAAACGCAACACATTGGGAAAGCCACTTGGTTGCC	DNA_seqFISH_ID_17	A488	chr6:108653844-108667768
6	108662162	CAGTAGACATCCCTCCCTGGGTTGACACCACAGCA	DNA_seqFISH_ID_17	A488	chr6:108653844-108667768
6	108662202	ATGTTATCCCCGGAGTCCCCTAAGTTAAGGTCAGG	DNA_seqFISH_ID_17	A488	chr6:108653844-108667768
6	108662242	TGCTGGAGAAATATATCTGTCAGCTCACTCCCTAG	DNA_seqFISH_ID_17	A488	chr6:108653844-108667768
6	108662294	AATGCCTCCAAAGATAGACAACACGTGTCTGGCTT	DNA_seqFISH_ID_17	A488	chr6:108653844-108667768
6	108662433	GACACCCAATTCTCCTAACAGATAGTGTCAGAAGG	DNA_seqFISH_ID_17	A488	chr6:108653844-108667768
6	108662538	AAAAGCAGTGGTTCTGGAGCTTACGTTGAAGCACG	DNA_seqFISH_ID_17	A488	chr6:108653844-108667768
6	108662596	GATCAGCAGCAGCAGAAAATCATTGCCCTGCAGAG	DNA_seqFISH_ID_17	A488	chr6:108653844-108667768
6	108662636	TACAAGCTGGTGAGTCCCCGGCCTGATTAGTGTCT	DNA_seqFISH_ID_17	A488	chr6:108653844-108667768
6	108662676	GAGCTCAGTGCCAATCTAGCCCCTGGGAGCTCGCT	DNA_seqFISH_ID_17	A488	chr6:108653844-108667768
6	108662772	GGGGAGATGCTCTTCTGATTCTTTCCTAAAAGGTC	DNA_seqFISH_ID_17	A488	chr6:108653844-108667768
6	108662812	TTGCCATACGGAATGCTGCTGTGCGCCACCTGAAA	DNA_seqFISH_ID_17	A488	chr6:108653844-108667768
6	108662852	CCATGTTAGCCCAGTGATGAAATGTTTCGGTGACA	DNA_seqFISH_ID_17	A488	chr6:108653844-108667768
6	108662892	AGAGTGTCTAGGTTATGGGAGACTTCCCCATCCCC	DNA_seqFISH_ID_17	A488	chr6:108653844-108667768
6	108662968	TTTTACAGTTGGTCTGATGAGCCCTCATTCATGGG	DNA_seqFISH_ID_17	A488	chr6:108653844-108667768
6	108657755	ACAGCCAGATAGGGATAATGTTAAAGCCTGGGAGT	DNA_seqFISH_ID_17	A488	chr6:108653844-108667768
6	108657824	ATGTCTACAATGTTCAGAACTCAGGAAGCTGAGGC	DNA_seqFISH_ID_17	A488	chr6:108653844-108667768
6	108657864	GATTTCGAGATCAACGCCTACCTGATGTAGGGAGC	DNA_seqFISH_ID_17	A488	chr6:108653844-108667768
6	108658020	CTGAACCATGAACCATGCAGGCAAAATTGCAGAGA	DNA_seqFISH_ID_17	A488	chr6:108653844-108667768
6	108658066	GGGGAAGGGGCCGGGGACACAAGAGAGGACATATC	DNA_seqFISH_ID_17	A488	chr6:108653844-108667768
6	108658118	GGGTATTTCCTAGTGGAACTGTAGTTTTGGCGCAA	DNA_seqFISH_ID_17	A488	chr6:108653844-108667768
6	108658168	CCCCTTAGAGTCACAGGAAGGTGGCAGCCCTTCCT	DNA_seqFISH_ID_17	A488	chr6:108653844-108667768
6	108658208	CCACCCTACCTCAAGAGTGCCAGGACACATCCAAA	DNA_seqFISH_ID_17	A488	chr6:108653844-108667768
6	108658254	GCTGCTCACCTCCTGGCAGGAAGGTGGGAGCATTC	DNA_seqFISH_ID_17	A488	chr6:108653844-108667768
6	108658294	CTCCAGGGAGATTGATTATAACCTGTCAGCCAAAC	DNA_seqFISH_ID_17	A488	chr6:108653844-108667768
6	108658334	CTGTCTGGGGAGGAGGGATGGATCTCTAAGCCCCA	DNA_seqFISH_ID_17	A488	chr6:108653844-108667768
6	108658446	TAAACAGGAAGTAGAAGCTTGAGCGACCTGAAGGA	DNA_seqFISH_ID_17	A488	chr6:108653844-108667768
6	108658486	ACTCCCAGTTTGATCAACATGCGAATCCCAGTCCT	DNA_seqFISH_ID_17	A488	chr6:108653844-108667768
6	108658526	TCGTCAGAACACTGACAATGACGACTGACCCACCA	DNA_seqFISH_ID_17	A488	chr6:108653844-108667768
6	108663023	CCCCAGTGTTTTCCTGTTTCTTTGCTTCCTTCTCT	DNA_seqFISH_ID_17	A488	chr6:108653844-108667768
6	108663063	TGTGGGGTGCAGTCTTGGCAGGATGACAGCAGGTT	DNA_seqFISH_ID_17	A488	chr6:108653844-108667768
6	108663118	TTTTCCTCTTGCCTGCCTTCCATTGTGGTTCCCTG	DNA_seqFISH_ID_17	A488	chr6:108653844-108667768
6	108663158	CCACCAGGTATCTTGGCAAATTGCACAATCCAACG	DNA_seqFISH_ID_17	A488	chr6:108653844-108667768
6	108663216	TTATCCTGAGTTTCAGAGAATCGGGGTACAGACCA	DNA_seqFISH_ID_17	A488	chr6:108653844-108667768
6	108663262	AATATGTACCCCAATAGGCGTTCTTCAGTCCTGTC	DNA_seqFISH_ID_17	A488	chr6:108653844-108667768
6	108663314	TCACAGAAACCAAACCAAGCCAGTATGTCTGCCAG	DNA_seqFISH_ID_17	A488	chr6:108653844-108667768
6	108663366	GAAAGTTGATCAGGACTGATCTCGGGGTGTGTGTG	DNA_seqFISH_ID_17	A488	chr6:108653844-108667768
6	108663448	AAGAGCCTAGTTAAACTGCACGGAGGAAATGCAAC	DNA_seqFISH_ID_17	A488	chr6:108653844-108667768
6	108663494	TAGGTTAGGTTTCTGTGTGTGCAGCAGTTGTTGGA	DNA_seqFISH_ID_17	A488	chr6:108653844-108667768
6	108663576	TTTCCTAAAGCTCAGAAGTAACCTGCCAGCCTCAC	DNA_seqFISH_ID_17	A488	chr6:108653844-108667768
6	108663623	GGGGATTACAGTGGGAGCTGTAACAGTTTCTTGGG	DNA_seqFISH_ID_17	A488	chr6:108653844-108667768
6	108663663	TGGTGCATGCCTGTAGTCCTGTCCTTGAGAGGCAG	DNA_seqFISH_ID_17	A488	chr6:108653844-108667768
6	108663703	GCCCCTTAAATTCATAGCCAGCCAGTTTTGCATAG	DNA_seqFISH_ID_17	A488	chr6:108653844-108667768
6	108663806	GGGGCAAGGGAGACAATGTTTTGTTTAGGCGGTAT	DNA_seqFISH_ID_17	A488	chr6:108653844-108667768
6	108663865	GAGTCTCTGGACTTCTGCTTCCATGAAACTGTTGC	DNA_seqFISH_ID_17	A488	chr6:108653844-108667768
6	108663905	TAACTTATTGAGGATGGGTGTGGTAGTGCAGACCT	DNA_seqFISH_ID_17	A488	chr6:108653844-108667768
6	108663945	CCCAGCAGTCTGAAAGTTAAGATAGGCTCATATGC	DNA_seqFISH_ID_17	A488	chr6:108653844-108667768
6	108663985	AGGCCAGCTTGGGTTGCTGAGTAACTCAGTGTCAC	DNA_seqFISH_ID_17	A488	chr6:108653844-108667768
6	108664401	AAAGAGACAAGAAGAGAGCCTCAGACTTACCTACC	DNA_seqFISH_ID_17	A488	chr6:108653844-108667768
6	108664475	TCAGGTGATTTGTCGGGAAGAAATCTCGAGGCAGG	DNA_seqFISH_ID_17	A488	chr6:108653844-108667768
6	108664515	AAATGTTCTGCTCAGGTTTCCAGACTTGTGCCCGT	DNA_seqFISH_ID_17	A488	chr6:108653844-108667768
6	108664555	ACTTCAGTACCTGGCGAAGCATGAGAACACTCGGG	DNA_seqFISH_ID_17	A488	chr6:108653844-108667768
6	108664595	AAATCTTCCCAGCTCGTCACTCATCTCCATCGTGT	DNA_seqFISH_ID_17	A488	chr6:108653844-108667768
6	108664641	TGCTGCAGGGTGGTGCTTCCAGGAAACCATTGGAC	DNA_seqFISH_ID_17	A488	chr6:108653844-108667768
6	108664681	TCCCAAAGCCGTGGACTTGAAAGAGAAGCCCAGCT	DNA_seqFISH_ID_17	A488	chr6:108653844-108667768
6	108664746	AAAACTGTGTGCCAGTCATCCAGCGGACTTTTGCT	DNA_seqFISH_ID_17	A488	chr6:108653844-108667768
6	108664792	GGAGCAGAGCGGCAGTGACACGGACACAGACAGTG	DNA_seqFISH_ID_17	A488	chr6:108653844-108667768
6	108664850	GGGGACTTGCGCAGTGAGCAGCCGTACTTCAAAAG	DNA_seqFISH_ID_17	A488	chr6:108653844-108667768
6	108664896	GCAGGTTCGCCGTGGGAGAACGTGTCAGCACAATT	DNA_seqFISH_ID_17	A488	chr6:108653844-108667768
6	108664959	AAAAGAGCCGAATGCAGCTCTCAGAAGAGGAAGGC	DNA_seqFISH_ID_17	A488	chr6:108653844-108667768
6	108664999	CGCGGGCAGTGATCTGATGGGTTCCCCATTTCTTG	DNA_seqFISH_ID_17	A488	chr6:108653844-108667768
6	108665818	CAGCAGACTGACAGTGGTCAGGCTGAGCTTTCTGC	DNA_seqFISH_ID_17	A488	chr6:108653844-108667768
6	108665858	TGGTGAGGTCGCCAACACTGGCATGTCTCGGTAGT	DNA_seqFISH_ID_17	A488	chr6:108653844-108667768
6	108665923	CCCCAACCCCGTCTCTGATGAATAAAGACCATGAG	DNA_seqFISH_ID_17	A488	chr6:108653844-108667768
6	108665993	ACTAAGGAACTGAAAATGGTCCCCTTTGTCCAAGC	DNA_seqFISH_ID_17	A488	chr6:108653844-108667768
6	108666033	TGCTAGGGAATCAAGGTGAACTAGACCCGTCCTCA	DNA_seqFISH_ID_17	A488	chr6:108653844-108667768
6	108666073	CTGGCACCTGTTTCTAGCTCTCACTTCTACGGCAT	DNA_seqFISH_ID_17	A488	chr6:108653844-108667768
6	108666144	CCCCAAACGTCCCAAAGTACACAGAGCTAAGTAAT	DNA_seqFISH_ID_17	A488	chr6:108653844-108667768
6	108666232	CTTTGAACCAAGCTTAGCTTCTCAAAGGCCTAGCA	DNA_seqFISH_ID_17	A488	chr6:108653844-108667768
6	108666272	TTGGCACCCCAAGATCCTTTCTGTAGGCTATTTCC	DNA_seqFISH_ID_17	A488	chr6:108653844-108667768
6	108666379	TCCAGAGTCCTTGTTTCCTTGACTTGCTCCACCAG	DNA_seqFISH_ID_17	A488	chr6:108653844-108667768
6	108666419	CACCAGCTTTCCAAATGCACTCTGCTTGTGTTGAA	DNA_seqFISH_ID_17	A488	chr6:108653844-108667768
6	108666803	ACTTAGTGTCACGGTACTTTCTCTGTCCTCTCAAC	DNA_seqFISH_ID_17	A488	chr6:108653844-108667768
6	108666861	TGACATAATTGCATTTGGCTTGTCATGTGCCTGGC	DNA_seqFISH_ID_17	A488	chr6:108653844-108667768
6	108666955	TGAAACAGGGTCACATGTAGTAGCCCACACTGGCA	DNA_seqFISH_ID_17	A488	chr6:108653844-108667768
6	108666995	TTTGCTGTGCAGCCAAGGCGGCCTTGAATGGATTC	DNA_seqFISH_ID_17	A488	chr6:108653844-108667768
6	108667035	TCTCTACCTTCTAGATGCTGGGATTACGGTTAGGC	DNA_seqFISH_ID_17	A488	chr6:108653844-108667768
6	108665057	TTTTGCCTTCCCTTCTATCTCATCCCACCATCGGC	DNA_seqFISH_ID_17	A488	chr6:108653844-108667768
6	108665097	CCTACCTGCCTATGCTGGAGAAATGCTGGTACCCC	DNA_seqFISH_ID_17	A488	chr6:108653844-108667768
6	108665137	TGTGCCAGTGTTATACCCAGGCCTCAACACCTCAG	DNA_seqFISH_ID_17	A488	chr6:108653844-108667768
6	108665177	GCCCTCTCCAGCTTCATGAACCCAGACAAGATACC	DNA_seqFISH_ID_17	A488	chr6:108653844-108667768
6	108665217	CCTTGCTTCTGCCCCAGAGACTCCCTTCTCCTTTG	DNA_seqFISH_ID_17	A488	chr6:108653844-108667768
6	108665257	TTCGTCCCTCGACTCTTCGGCCTTGCTCCAGGCTT	DNA_seqFISH_ID_17	A488	chr6:108653844-108667768
6	108665321	ACCAAAGACTAAACTCTGGAGGGATCTCCTGCTGC	DNA_seqFISH_ID_17	A488	chr6:108653844-108667768
6	108665382	AAAACCACAAAGGTTTCCCTGAGTGCAGAGAGATC	DNA_seqFISH_ID_17	A488	chr6:108653844-108667768
6	108665422	ACCCTGCAGACCCACAGAGAAGATTCAGAGTGTGT	DNA_seqFISH_ID_17	A488	chr6:108653844-108667768
6	108665514	ACAATAAGTTCCTTCTGACACAAGGGAGACACGAG	DNA_seqFISH_ID_17	A488	chr6:108653844-108667768
6	108665554	TAGCCTGACATCAGATGACAGACTGGAGGACTGTA	DNA_seqFISH_ID_17	A488	chr6:108653844-108667768
6	108665658	TATGCTTCAAAGGCTTGATCTGTGAGTCACTCTCC	DNA_seqFISH_ID_17	A488	chr6:108653844-108667768
6	108665698	GGGACATGGGTCTGTCTGTGGCTTTGAGAAAAGGT	DNA_seqFISH_ID_17	A488	chr6:108653844-108667768
6	108665738	CAAAAGAGGGCTTTCCAGAGCACAGCTCACAGCCA	DNA_seqFISH_ID_17	A488	chr6:108653844-108667768
6	108665778	TAGGACCCCACCCTTCTCCCTTTATTGTGGAGGTG	DNA_seqFISH_ID_17	A488	chr6:108653844-108667768
6	108667115	AGTGCCGAGGATCGAACTCAGGGCTGCATCTTAAG	DNA_seqFISH_ID_17	A488	chr6:108653844-108667768
6	108667203	ACTCTTCTTGTCTCGTGTTGGTTTCCAGACAACCA	DNA_seqFISH_ID_17	A488	chr6:108653844-108667768
6	108667243	TCCATGCTGCTTCAGAACTTCATGGGACAATTCAG	DNA_seqFISH_ID_17	A488	chr6:108653844-108667768
6	108667283	GAGCTCATGGAATAGAGTGTCAGAGGAGGCTTCTA	DNA_seqFISH_ID_17	A488	chr6:108653844-108667768
6	108667359	CAATAATGAGCACATCTTCTCTACGGCAAGCCACT	DNA_seqFISH_ID_17	A488	chr6:108653844-108667768
6	108667417	GATTAGCCATATCCTGCGTCAATGCCGTTGAAGGC	DNA_seqFISH_ID_17	A488	chr6:108653844-108667768
6	108667469	TTCTGCAGTTTTCCAACTTCCTCTCTTTGGGTGTG	DNA_seqFISH_ID_17	A488	chr6:108653844-108667768
6	108667573	CCGATCATCTTGATTTGTCCTGAGGTTTCCTGATG	DNA_seqFISH_ID_17	A488	chr6:108653844-108667768
6	108667613	GATCCAGGCCCCAGAGCATCTGAATCATTTAGAAT	DNA_seqFISH_ID_17	A488	chr6:108653844-108667768
6	108667653	AGCTGGCTGGAGTCCTCCCCTACAGGGAAGTCATC	DNA_seqFISH_ID_17	A488	chr6:108653844-108667768
6	108667693	GGCATTCTCAGCACCACCTACCGAGGAGGGCCTTT	DNA_seqFISH_ID_17	A488	chr6:108653844-108667768
6	108667733	GTCACCTTCTCTGATTCCTGGCGGTCTGCAAGTGA	DNA_seqFISH_ID_17	A488	chr6:108653844-108667768
6	108774386	TCAAGGTGCTGCAAAGACAAGAGCTTCAAAAGAGC	DNA_seqFISH_ID_18	A647	chr6:108774386-108791824
6	108774426	AGAAGCCCGAGGCCCCTGAACCTCTTATCTTCTAC	DNA_seqFISH_ID_18	A647	chr6:108774386-108791824
6	108774466	GATCCCATCCCATGAGGGTTCTTAGTTAGACCCAT	DNA_seqFISH_ID_18	A647	chr6:108774386-108791824
6	108774614	AACTAAACCTTGAGCTAGCAGCTTGACTAGGCTGG	DNA_seqFISH_ID_18	A647	chr6:108774386-108791824
6	108774654	TTGGGGCCTCAGGGACTCTGACTGTCTTTGCCCCT	DNA_seqFISH_ID_18	A647	chr6:108774386-108791824
6	108776904	AGCACAAGCAAGTACTCTATCACTAAGCTGTGGGT	DNA_seqFISH_ID_18	A647	chr6:108774386-108791824
6	108776992	CAGAGTGGGAACTTTGCGCGCACCCTACGAGGGTG	DNA_seqFISH_ID_18	A647	chr6:108774386-108791824
6	108777076	CTCTGGGGTTCCTGTGGACCTGCCGGAGTTGGATC	DNA_seqFISH_ID_18	A647	chr6:108774386-108791824
6	108777123	GCCTGCATGAAGGCTGAGGACTACCAGTTCTCACT	DNA_seqFISH_ID_18	A647	chr6:108774386-108791824
6	108777249	CTGGGTTCCTAGGGGACAAGAGTGTCTCTGGCTTG	DNA_seqFISH_ID_18	A647	chr6:108774386-108791824
6	108777289	ATGGATGGCTTGGGTTGGCAGAAGCCGTGTCTGGA	DNA_seqFISH_ID_18	A647	chr6:108774386-108791824
6	108777369	GAAGATGGTCCGGATGATAAGAGGCAGTCCATGGT	DNA_seqFISH_ID_18	A647	chr6:108774386-108791824
6	108777409	GGCATTAAATGTCATGGCGGCAAAGAGAGCTAAGA	DNA_seqFISH_ID_18	A647	chr6:108774386-108791824
6	108777495	AGCTACATGGAGAGAGGAGGGAAGAGAATGAGGAG	DNA_seqFISH_ID_18	A647	chr6:108774386-108791824
6	108777706	GGGGTGGAGTCCAGATAGGAACTTGGGGCATTGCC	DNA_seqFISH_ID_18	A647	chr6:108774386-108791824
6	108777878	GCTGCTTTTCACCGTCCCACACTAAGCCATACACC	DNA_seqFISH_ID_18	A647	chr6:108774386-108791824
6	108777928	CTGAGGAATGTTGGTGTGGTCTTCAGGAATTTGTC	DNA_seqFISH_ID_18	A647	chr6:108774386-108791824
6	108777974	TCGTTGAACCTTACTGTTCTTATGCAAGGGACGTG	DNA_seqFISH_ID_18	A647	chr6:108774386-108791824
6	108778020	AGGGACAGTCTTATCTCTTGTTCTGTTCTCTGCCA	DNA_seqFISH_ID_18	A647	chr6:108774386-108791824
6	108778090	ATCTCCAACCTGCCAATAGGTGAGCACATGACTTC	DNA_seqFISH_ID_18	A647	chr6:108774386-108791824
6	108778166	ATACAGCTTAATTTATGCCTGCTGTCTGCAGCACC	DNA_seqFISH_ID_18	A647	chr6:108774386-108791824
6	108778206	AAATTCATTTCTGAGGCCTGCACTCAGGTGAAGCC	DNA_seqFISH_ID_18	A647	chr6:108774386-108791824
6	108778253	TACAGAAACTTCAGCCTGGGACAGAACTGAGGAGA	DNA_seqFISH_ID_18	A647	chr6:108774386-108791824
6	108778314	GGGGTAAAGGAGAGAAGGTGTATACACATACACAC	DNA_seqFISH_ID_18	A647	chr6:108774386-108791824
6	108778486	AAAGAGGGATAGAGAGCCGAATCCATCAAAGACCC	DNA_seqFISH_ID_18	A647	chr6:108774386-108791824
6	108778526	ACAGTCCCAGGAAAGTCCCTAAATACGCTAACCTT	DNA_seqFISH_ID_18	A647	chr6:108774386-108791824
6	108778572	TCTGTAGTTCCTCTTCTTGCTACGTGAAGTGTGAC	DNA_seqFISH_ID_18	A647	chr6:108774386-108791824
6	108778630	TAAGATAAAGGGCTATAAGGCTTGGCAGGCTGCGT	DNA_seqFISH_ID_18	A647	chr6:108774386-108791824
6	108778670	GGGCAGGTGTCCTGTGCAGTCGCCAGCCACAATAA	DNA_seqFISH_ID_18	A647	chr6:108774386-108791824
6	108778720	CTTCAAGAATGTCCTTGTGGTGGTCTCTGCTGGGC	DNA_seqFISH_ID_18	A647	chr6:108774386-108791824
6	108779153	TCTTCTTGTCCCTGCTTTAAAAGGGTGAGACGGCA	DNA_seqFISH_ID_18	A647	chr6:108774386-108791824
6	108779193	TTGCCACCGTGCCAAATTTATGCAGTAGTTGGGAA	DNA_seqFISH_ID_18	A647	chr6:108774386-108791824
6	108779233	TCAGAGCTTGGTGAACGATAGTCAAAGGAGCTCCA	DNA_seqFISH_ID_18	A647	chr6:108774386-108791824
6	108779273	GCTCAACTTCTTCTCTGTGTGTGGAGGTGTGTGTA	DNA_seqFISH_ID_18	A647	chr6:108774386-108791824
6	108779313	CAGTGCTGTAAGTGTGGCTACGTACTCCTGTGCAT	DNA_seqFISH_ID_18	A647	chr6:108774386-108791824
6	108779353	TGCAGAGTCCAGAGGCGATGGTAGGACGATTTCCT	DNA_seqFISH_ID_18	A647	chr6:108774386-108791824
6	108779393	GCTCTCCATCTTTCTGTTGAGATGAGGGCTGCCAC	DNA_seqFISH_ID_18	A647	chr6:108774386-108791824
6	108774694	CTTCATTCAGATTGTAAGTGAGCACCACCGTGCCA	DNA_seqFISH_ID_18	A647	chr6:108774386-108791824
6	108774734	CGTGCTGATACTGGGGATCTGAGCCAGGTCCTCAT	DNA_seqFISH_ID_18	A647	chr6:108774386-108791824
6	108774774	CAAAGCAAGCGCTTGAACCCCAGACTATCTCTCTA	DNA_seqFISH_ID_18	A647	chr6:108774386-108791824
6	108774946	TTGGTCTTTGTCTTACTGTTTGGAGAGAGGGTCTC	DNA_seqFISH_ID_18	A647	chr6:108774386-108791824
6	108775026	CCCTAACATTGTGGGATCTTCTGCCTCTAAGGTTA	DNA_seqFISH_ID_18	A647	chr6:108774386-108791824
6	108775220	TGGTCAGGGACAACTCTTTTGGGAGTTGATTCTCT	DNA_seqFISH_ID_18	A647	chr6:108774386-108791824
6	108775260	TCCAATGTGGATCCAGGCTTGTCTTACTGGGTACA	DNA_seqFISH_ID_18	A647	chr6:108774386-108791824
6	108775594	TTTTCACAACTCACACTACACCGAGGAGCTGGTTT	DNA_seqFISH_ID_18	A647	chr6:108774386-108791824
6	108775658	CCCCAACCTTTCTCTCCTTCTCTCCCTCAGTCTCC	DNA_seqFISH_ID_18	A647	chr6:108774386-108791824
6	108780871	GATTTGTGCACAAGAGCCATGCCAGGTATGTGGAG	DNA_seqFISH_ID_18	A647	chr6:108774386-108791824
6	108780938	TTTTCCTTTCCATTGTGAGAGGCCTGGGGATGGAA	DNA_seqFISH_ID_18	A647	chr6:108774386-108791824
6	108780978	GTTGTCAGGTTTGGCAGCAATATTCCCAGTAAACG	DNA_seqFISH_ID_18	A647	chr6:108774386-108791824
6	108781018	AAATGTAACGAGGTCTGGCAGGGTGGCTCAGCTTG	DNA_seqFISH_ID_18	A647	chr6:108774386-108791824
6	108781058	GCACTTGCTGTACAGCCTGGAACCCACATAGCAGA	DNA_seqFISH_ID_18	A647	chr6:108774386-108791824
6	108781110	TTGTCCTCGGACCAATTCTCTCTCTCTGTGTGTGT	DNA_seqFISH_ID_18	A647	chr6:108774386-108791824
6	108781270	ACAGTCAGTCTTTTCATAGGGGCTACAGAGGTACC	DNA_seqFISH_ID_18	A647	chr6:108774386-108791824
6	108781396	CCTCTTCTGCTTTTCTCAGGTACCACATGCATGTG	DNA_seqFISH_ID_18	A647	chr6:108774386-108791824
6	108781436	AAGACACATGTGCAGGCAAGTCACACACACAGTAA	DNA_seqFISH_ID_18	A647	chr6:108774386-108791824
6	108781512	GTATAATCAAGTCCAAACTCGTGCCACCATATCCC	DNA_seqFISH_ID_18	A647	chr6:108774386-108791824
6	108781552	CTCTGGTCCCTGAATTCTCTTCCACCTCTCCCTAC	DNA_seqFISH_ID_18	A647	chr6:108774386-108791824
6	108781592	GCTTCCACCGATCTTTGCCAGTGTTGGGTACTGTC	DNA_seqFISH_ID_18	A647	chr6:108774386-108791824
6	108781704	TAAATAGCAAGTAGTAGACTGGTAGCCCCACTCCA	DNA_seqFISH_ID_18	A647	chr6:108774386-108791824
6	108781744	CTGCAAGGTCACAACATCCAGCAGAGATGACTAGA	DNA_seqFISH_ID_18	A647	chr6:108774386-108791824
6	108781838	GAAGCAGAAATCAACTGGGGAAGTTGGGGCAGCCA	DNA_seqFISH_ID_18	A647	chr6:108774386-108791824
6	108781934	GCCCCAGGCACACCATCCTTCAAAGTCCAAACCAC	DNA_seqFISH_ID_18	A647	chr6:108774386-108791824
6	108781974	TGTCCTTCCCCATTCAGGGTCTTTTCCTGGAATGT	DNA_seqFISH_ID_18	A647	chr6:108774386-108791824
6	108782014	TACCAAACGTCAGCCTGCTTCTCCTTCTCACTTCC	DNA_seqFISH_ID_18	A647	chr6:108774386-108791824
6	108782054	GCCTTTCCACTCAGGACCACCTGACTTAAAGACAA	DNA_seqFISH_ID_18	A647	chr6:108774386-108791824
6	108782094	CCGGCTCCAGCTTCTTCTCTGTTCCTCTTCTTTAT	DNA_seqFISH_ID_18	A647	chr6:108774386-108791824
6	108782170	ATATGTTCTGTTCTCCACACTGGACTGTAACCCGC	DNA_seqFISH_ID_18	A647	chr6:108774386-108791824
6	108782210	GGCAGGGATTTTGCTGTCACTAATGTTTTGCTGTG	DNA_seqFISH_ID_18	A647	chr6:108774386-108791824
6	108782316	TCACTTTACATTCGGATCACTGCCTCTGCCCCATC	DNA_seqFISH_ID_18	A647	chr6:108774386-108791824
6	108783575	AGTCTGCCACACTTGCTGCCTTTCGGGCCGTAGAG	DNA_seqFISH_ID_18	A647	chr6:108774386-108791824
6	108783615	AGGGTTAATTCCAACCTGTCACTTGTTCACCCGGA	DNA_seqFISH_ID_18	A647	chr6:108774386-108791824
6	108783667	TTCCAGAACGCCTGCGAAGGGGACGCCTCTCCTAA	DNA_seqFISH_ID_18	A647	chr6:108774386-108791824
6	108783707	CACTTGGGACGATGGAGTCGCATTGTGAAAGCAGG	DNA_seqFISH_ID_18	A647	chr6:108774386-108791824
6	108783779	CCTCGGCGCCTCCAGTTCGCTTGGTCTTTGTCACT	DNA_seqFISH_ID_18	A647	chr6:108774386-108791824
6	108783819	ATGGAGCGTCGGAGAGCAAACTGATGACCTAGCTT	DNA_seqFISH_ID_18	A647	chr6:108774386-108791824
6	108783859	GGGAAGCTGTTGGAGAGACCATTCAGATCCCAGTA	DNA_seqFISH_ID_18	A647	chr6:108774386-108791824
6	108783899	TAAGACAGGGAGCAAGGGCGAGGCGAGTCTCGGTT	DNA_seqFISH_ID_18	A647	chr6:108774386-108791824
6	108784030	TCCCTCTTGCAGAAGGAATTTGTTTGGATTGGGAC	DNA_seqFISH_ID_18	A647	chr6:108774386-108791824
6	108784106	TGTGAATTCGGTGGGAGAGTGGTCGTTGAGTTTTG	DNA_seqFISH_ID_18	A647	chr6:108774386-108791824
6	108784146	TTGATTGGTTGGGAAAGGAATGGGCGTGAATGTCA	DNA_seqFISH_ID_18	A647	chr6:108774386-108791824
6	108784186	TGGAGCCAAGGAGTCATTGCACAGTTTTAGGGCTG	DNA_seqFISH_ID_18	A647	chr6:108774386-108791824
6	108784244	ATTGTTCTGATGAGAAGTGGCGGCAGTTCCTAGAC	DNA_seqFISH_ID_18	A647	chr6:108774386-108791824
6	108784284	AGAGGATTGTTGCAATCCTCACACAGGAGACAGCT	DNA_seqFISH_ID_18	A647	chr6:108774386-108791824
6	108784324	GCCCGACTGGTTTGGCTACACACTGCCCTGGGAAA	DNA_seqFISH_ID_18	A647	chr6:108774386-108791824
6	108784364	GGTAACGTGTGACTCAGTCCCTGTAGTAATAGAGC	DNA_seqFISH_ID_18	A647	chr6:108774386-108791824
6	108779501	GGGGCTGTGCTTACAGACATGTGTTGGCACACCTG	DNA_seqFISH_ID_18	A647	chr6:108774386-108791824
6	108779567	ATGTAGATCCTGAGAATCTGAACTCAGGCCCTTAG	DNA_seqFISH_ID_18	A647	chr6:108774386-108791824
6	108779805	AGCTTGGAATCCTGTGTGGTACATGCCTTTAGGCC	DNA_seqFISH_ID_18	A647	chr6:108774386-108791824
6	108779857	GGTCAGAGGTCAAAGTTCAAGACTGTTCTGGGCTA	DNA_seqFISH_ID_18	A647	chr6:108774386-108791824
6	108779915	GAAGCTAGATTAGACCCTGTCTCAAACAGCAGCAG	DNA_seqFISH_ID_18	A647	chr6:108774386-108791824
6	108780019	GCTAGGGATGTAGATAAGAGGCATGGGGCCTTGGG	DNA_seqFISH_ID_18	A647	chr6:108774386-108791824
6	108780095	GGGCTAATTATGCTACCCAGCTTCTTAGAATGGAG	DNA_seqFISH_ID_18	A647	chr6:108774386-108791824
6	108780141	GAGAGCACACAGTGCTTACAGAGTTAGAGACCAAG	DNA_seqFISH_ID_18	A647	chr6:108774386-108791824
6	108780181	ATTTTCCCTCCACAAACCAGAGAAACAGCCTTCTG	DNA_seqFISH_ID_18	A647	chr6:108774386-108791824
6	108780221	GCCTCCAACACAGCCTCCATTCGCCTCCTCAATTA	DNA_seqFISH_ID_18	A647	chr6:108774386-108791824
6	108780339	CAAACCAAAGTGTCTTATCCTTTAGGGGACAGAGG	DNA_seqFISH_ID_18	A647	chr6:108774386-108791824
6	108782356	TTGAGCCCTAGTTAGACCCAGAGTGCTCCATACAG	DNA_seqFISH_ID_18	A647	chr6:108774386-108791824
6	108782396	GCAAGCATTCTACCACTGGGTTACATCCCCATCCC	DNA_seqFISH_ID_18	A647	chr6:108774386-108791824
6	108782591	TGTTTCGTTGTGGGAGTATGCGCATATGTTTGCAG	DNA_seqFISH_ID_18	A647	chr6:108774386-108791824
6	108782660	CCCCAGAGTTGAAGTTACAGGCTGATGAGGGCTGC	DNA_seqFISH_ID_18	A647	chr6:108774386-108791824
6	108782746	ACTTTTAACCACCGAGTCATTTCTGTAACCCCACC	DNA_seqFISH_ID_18	A647	chr6:108774386-108791824
6	108782826	GTACTGAAATTGTTGACATGCGTTTGCTGGGAGAC	DNA_seqFISH_ID_18	A647	chr6:108774386-108791824
6	108782907	GGAAAGGCATGTGACAAGTGAATTGGCACCAAGGC	DNA_seqFISH_ID_18	A647	chr6:108774386-108791824
6	108782947	AAGGGTGTGTCGTGGGATTCACCATCAGGTGGCGA	DNA_seqFISH_ID_18	A647	chr6:108774386-108791824
6	108783185	CGATACCCGCTCGTGGGAAAGAGTGTCCGCTGTCG	DNA_seqFISH_ID_18	A647	chr6:108774386-108791824
6	108783267	ATCTCCCGCCTGCTGGACTGGTTCCGTTCGCTCTT	DNA_seqFISH_ID_18	A647	chr6:108774386-108791824
6	108783307	AGGAGGAGATGGAACTGACGCTCGTGGGGCTGCAG	DNA_seqFISH_ID_18	A647	chr6:108774386-108791824
6	108783489	GGCAGCAGGAGGGTCAATTCCACGTTGCGTTTTGG	DNA_seqFISH_ID_18	A647	chr6:108774386-108791824
6	108783535	GGGGCTGTGCCTTTAACACGGCCTGGAAAGGGTTA	DNA_seqFISH_ID_18	A647	chr6:108774386-108791824
6	108775710	CTTTTCATAGCCCTGGATAGGTTTGAACTCGTGGT	DNA_seqFISH_ID_18	A647	chr6:108774386-108791824
6	108775815	CTCAACCATGTTTCAGAAAGACGAAGAATGGTGCC	DNA_seqFISH_ID_18	A647	chr6:108774386-108791824
6	108775879	GGGGCTGATGCTCTCCCTAACAGACTCAGTGACTG	DNA_seqFISH_ID_18	A647	chr6:108774386-108791824
6	108775922	CCCCTGCAGTCTGGGTCAGTCTGTGACTGTGTGGC	DNA_seqFISH_ID_18	A647	chr6:108774386-108791824
6	108775968	AAGGCAGAAGTGTGTCTTGAGTTTACACAGGGTCA	DNA_seqFISH_ID_18	A647	chr6:108774386-108791824
6	108776008	GAGGTCACTAGGCTGATTGACATGACAACGACCAG	DNA_seqFISH_ID_18	A647	chr6:108774386-108791824
6	108776120	ACAGAGGTCTGAGAAGTGGGATTTCAAGACCTCCG	DNA_seqFISH_ID_18	A647	chr6:108774386-108791824
6	108776267	ACATATGGGTATGGGTGGATATGTGTGGAGGGCAG	DNA_seqFISH_ID_18	A647	chr6:108774386-108791824
6	108776399	CAGAGCCTGTCTATGCAGCCCTGACTGTTCCAGAA	DNA_seqFISH_ID_18	A647	chr6:108774386-108791824
6	108776479	CCATCCTAGACAGGCATCCTGAGCCAAATGAGACA	DNA_seqFISH_ID_18	A647	chr6:108774386-108791824
6	108776543	ATAAGACTGTTGTTTCTTGACTTCCTGCCTCCAGG	DNA_seqFISH_ID_18	A647	chr6:108774386-108791824
6	108784404	GCGTCAGAGAGAGGAGCGGAGGCTCAAATCTCTTT	DNA_seqFISH_ID_18	A647	chr6:108774386-108791824
6	108784474	TCCCGAACTTCATGTTAGGCTCTTTCTATGTTGCC	DNA_seqFISH_ID_18	A647	chr6:108774386-108791824
6	108784514	CCCGACCCCAAGAGAACAAGGCAGAACAGACTTTA	DNA_seqFISH_ID_18	A647	chr6:108774386-108791824
6	108784602	ACCCTAGATAAGAATTGGAGTTTCCTCGGGACTCC	DNA_seqFISH_ID_18	A647	chr6:108774386-108791824
6	108784642	CTTGGGCAAGATCGAAATGGTACACGTGGGTGTGT	DNA_seqFISH_ID_18	A647	chr6:108774386-108791824
6	108784682	TGGCCAGTTGTATTTGCTGCGGAGGAGTTAATGCA	DNA_seqFISH_ID_18	A647	chr6:108774386-108791824
6	108784752	ACTGCTTACTCTCATGCCTGTATTATCACTGGGCA	DNA_seqFISH_ID_18	A647	chr6:108774386-108791824
6	108784810	GCCTGAACTTTTATGCCATGCAGTTCTGGATTTGC	DNA_seqFISH_ID_18	A647	chr6:108774386-108791824
6	108784850	GGATCTTAGCAGCCTTGGGTCTGGTTGAGTCGATT	DNA_seqFISH_ID_18	A647	chr6:108774386-108791824
6	108784914	ACAATAGAGTCCTTAGCAGAGTTGCTCTGAGGTCT	DNA_seqFISH_ID_18	A647	chr6:108774386-108791824
6	108784954	GGAGGAGGAGGGAAGTGTTAACATGTAGATGGCTG	DNA_seqFISH_ID_18	A647	chr6:108774386-108791824
6	108784994	CCCAAAGCAGGCACAAGGAGATACGTTGAGAAAGG	DNA_seqFISH_ID_18	A647	chr6:108774386-108791824
6	108785034	GCCGGGCTCATTTCCTTTGACTCTCAGGCCAGTGT	DNA_seqFISH_ID_18	A647	chr6:108774386-108791824
6	108785074	ACGGTTGCAGATTTATGGCTTGTGGGAAGGAAGCA	DNA_seqFISH_ID_18	A647	chr6:108774386-108791824
6	108785148	CAACTATCCAATCTCAGCAGTGCTGTCGACCTCCT	DNA_seqFISH_ID_18	A647	chr6:108774386-108791824
6	108785212	TTATGGTGGTGTAGGTGAGCTGTTAAAGATCACCC	DNA_seqFISH_ID_18	A647	chr6:108774386-108791824
6	108786552	CAAAGCTGACAGGTAGCCAGAATAGAATTAGGGCT	DNA_seqFISH_ID_18	A647	chr6:108774386-108791824
6	108786619	CTTCTTTAAGCCTGTCTTAAAGCGGTAGAGTGGAG	DNA_seqFISH_ID_18	A647	chr6:108774386-108791824
6	108786724	TCCAGAGGACTTGTACAGTCCCAGCATCCATGTCA	DNA_seqFISH_ID_18	A647	chr6:108774386-108791824
6	108786764	CTCACAATTGCTTATAACTCCAGGGCCAGAGGCCT	DNA_seqFISH_ID_18	A647	chr6:108774386-108791824
6	108787008	TGTTTATTTGGCGATGCTAGGGGCTGAACTCAGGG	DNA_seqFISH_ID_18	A647	chr6:108774386-108791824
6	108787048	TGCGGCGCTGTATGGTACTCATCAGTTGACCACAT	DNA_seqFISH_ID_18	A647	chr6:108774386-108791824
6	108787124	GGAGAAAGTGATTATTCAGGAAGGTAGGAGCAGCG	DNA_seqFISH_ID_18	A647	chr6:108774386-108791824
6	108787250	TTTTACAGACACGGTGACACTGTATCCCAGGCTAA	DNA_seqFISH_ID_18	A647	chr6:108774386-108791824
6	108787290	ACTCCCTCGTAGCCTACGCTGGCCTCAAACTTGTA	DNA_seqFISH_ID_18	A647	chr6:108774386-108791824
6	108787330	CCTTCTGCTTCCTGAGTTCCGTGGTACAGATAAAC	DNA_seqFISH_ID_18	A647	chr6:108774386-108791824
6	108787476	TAAACAAATCCAGAACTCAGTGTGGAGGCTGCCTT	DNA_seqFISH_ID_18	A647	chr6:108774386-108791824
6	108787516	TATCTTAGGTTCCTAGGTAAGGAACCTGGGGCACT	DNA_seqFISH_ID_18	A647	chr6:108774386-108791824
6	108787556	ATGGAGCACTCTTCTGGGTTCTTGGCTTCTGTCAG	DNA_seqFISH_ID_18	A647	chr6:108774386-108791824
6	108787710	CTCCCAGATTATCACTGAATTTGGAGGCAGAGAGG	DNA_seqFISH_ID_18	A647	chr6:108774386-108791824
6	108787851	GGTTATATGCACAGTGTTTGCCAGTGAGTGGGGCA	DNA_seqFISH_ID_18	A647	chr6:108774386-108791824
6	108788873	GACTTTCTAAAGCAGGCTATAGGGCATGAGGTCAG	DNA_seqFISH_ID_18	A647	chr6:108774386-108791824
6	108788913	GTCTTTGGCTGTTGATAGAATGCTTCAGGCCTAGG	DNA_seqFISH_ID_18	A647	chr6:108774386-108791824
6	108789059	AGGAAAAGTGTCTCTTCTACTCTGGAAGCCACTGC	DNA_seqFISH_ID_18	A647	chr6:108774386-108791824
6	108789099	TCACCTCCTACAGTGACTGTCCGCAGGAACTGGTA	DNA_seqFISH_ID_18	A647	chr6:108774386-108791824
6	108789139	TTGTACCTATAGGTGGCTTCACCATGCTCACAAAC	DNA_seqFISH_ID_18	A647	chr6:108774386-108791824
6	108789179	CACTGATTGCAGTCAACACACATCAGGGCTTGCAG	DNA_seqFISH_ID_18	A647	chr6:108774386-108791824
6	108789219	CCGCCATCAGGGACAGGCACAGCAGTAATAGGCGG	DNA_seqFISH_ID_18	A647	chr6:108774386-108791824
6	108789299	TGTGCTGTAAAGAAGTTCACGGTAGCTGAGCCTTT	DNA_seqFISH_ID_18	A647	chr6:108774386-108791824
6	108789357	GGGTCATTTCCTCATCAAGGACCATGAGTGGTTTC	DNA_seqFISH_ID_18	A647	chr6:108774386-108791824
6	108789397	CTTTTCCAGTTTATCTGTCGGAGCTGCCTTTTCTG	DNA_seqFISH_ID_18	A647	chr6:108774386-108791824
6	108789545	CACACCTCTTTATCGAAAGTTGGGCATCAGGGAAG	DNA_seqFISH_ID_18	A647	chr6:108774386-108791824
6	108789621	TGGCAGCATTTAGAAAGTGCTTTGCCATTTGCTGG	DNA_seqFISH_ID_18	A647	chr6:108774386-108791824
6	108789661	AGGCAGAGCAAATTTTAAGGAGTGCCTTCTCTCTC	DNA_seqFISH_ID_18	A647	chr6:108774386-108791824
6	108785374	TCCAAGACTTGGTGATGCTTACCCGTAATTCCAGC	DNA_seqFISH_ID_18	A647	chr6:108774386-108791824
6	108785414	GGAGGCGAGGCAGGATGATGCTTCCAAGTTTGAGG	DNA_seqFISH_ID_18	A647	chr6:108774386-108791824
6	108785460	GTTGTACACCTACATAACAAGTACCAGACCTGGCA	DNA_seqFISH_ID_18	A647	chr6:108774386-108791824
6	108785500	ACACCGTAAGGAACCCCACCCAACACACCCGGAAT	DNA_seqFISH_ID_18	A647	chr6:108774386-108791824
6	108785586	GGGGTTTAAAATGCTGAGAAAGAGGCTGACTCCTT	DNA_seqFISH_ID_18	A647	chr6:108774386-108791824
6	108785708	AACTCACTAGGTAGTCCCAGTTGGCAAACAAGTAG	DNA_seqFISH_ID_18	A647	chr6:108774386-108791824
6	108785748	CTCCCACTAGACTCTCCCAGGTAGATGTCCCTGCA	DNA_seqFISH_ID_18	A647	chr6:108774386-108791824
6	108786064	AATGTTGGTGCAGCTGTGTATCAGTCATGTGTCCT	DNA_seqFISH_ID_18	A647	chr6:108774386-108791824
6	108786350	GCACCACCACGCCCGGCATCTAGTGTGTTTTGTTC	DNA_seqFISH_ID_18	A647	chr6:108774386-108791824
6	108786430	TTAGCTTCTGGCCTGCTAGTGCTACAGGCCTACAG	DNA_seqFISH_ID_18	A647	chr6:108774386-108791824
6	108786512	ATCCCATTTTACCCATGTGGCTAGGAAAGGGTTTC	DNA_seqFISH_ID_18	A647	chr6:108774386-108791824
6	108787897	ACAGGGCTCTTAACACTGGTCTTGATGATTGCATG	DNA_seqFISH_ID_18	A647	chr6:108774386-108791824
6	108787937	TACTCTCAGCCATAAAGCCATCTAGCACTGCAGCC	DNA_seqFISH_ID_18	A647	chr6:108774386-108791824
6	108787977	TCTTTGGTAGGCTGCTTGGAATCTGAAGGGCTGTG	DNA_seqFISH_ID_18	A647	chr6:108774386-108791824
6	108788102	AAATTCCTTTTAAGAAGTTGTAGCCGGGCGTGGTG	DNA_seqFISH_ID_18	A647	chr6:108774386-108791824
6	108788286	AGAAAGAAGTTGTAGGCAGGGGAGATAGCACTTGC	DNA_seqFISH_ID_18	A647	chr6:108774386-108791824
6	108788326	AGTGCAAGTTCAATCCCTGAGACCCTCTGATTTCC	DNA_seqFISH_ID_18	A647	chr6:108774386-108791824
6	108788366	GACACTGTCTCATGCTCCCTCACCCTGGTACAGGA	DNA_seqFISH_ID_18	A647	chr6:108774386-108791824
6	108788412	CCAGAATATAGCAGAATGTGGAAAAGGTTCCCCAG	DNA_seqFISH_ID_18	A647	chr6:108774386-108791824
6	108788723	TGCAGAAGACATGCGTTCATTTCTCAGCACCCACA	DNA_seqFISH_ID_18	A647	chr6:108774386-108791824
6	108788763	CAGTTCACAACTGCTTGTAACTCTGATCCCTCTTG	DNA_seqFISH_ID_18	A647	chr6:108774386-108791824
6	108788803	AGGGGCACTTGCATGCTCATGTGCACATACCCTGA	DNA_seqFISH_ID_18	A647	chr6:108774386-108791824
6	108790950	CCTGCCAAGCCATCTTACAGCCCCAGGACGATAGG	DNA_seqFISH_ID_18	A647	chr6:108774386-108791824
6	108791213	GCTTTAAGGATTACTTAGTAATCTCCCAGCGGCTC	DNA_seqFISH_ID_18	A647	chr6:108774386-108791824
6	108791253	GTAGCTCATTGATAGGCTTGACGTGTTGGCTGTCC	DNA_seqFISH_ID_18	A647	chr6:108774386-108791824
6	108791293	TGGCTCAGTCCACAGTACTCTAAAACCGCGTGCCT	DNA_seqFISH_ID_18	A647	chr6:108774386-108791824
6	108791607	GTTGGAAAGATAGCGTTTAGGGATGGAGAGCCAGC	DNA_seqFISH_ID_18	A647	chr6:108774386-108791824
6	108791647	TCCCTAGTTCAAGGCTGCCTTCTGCAGTACCGTTG	DNA_seqFISH_ID_18	A647	chr6:108774386-108791824
6	108791789	CTTCAAGGTAACAACAGTTCATCTCTGAGGGAGTC	DNA_seqFISH_ID_18	A647	chr6:108774386-108791824
6	108790019	AGCCATCTTGCCAGCCCAAGGTGTGCCTTTTATGT	DNA_seqFISH_ID_18	A647	chr6:108774386-108791824
6	108790107	TGAGTCTTAAAGGCAGACTGTACTACAGCCCTGTA	DNA_seqFISH_ID_18	A647	chr6:108774386-108791824
6	108790147	GGTCCTTGTGGATGACATGGTCTAGATGTCTGGTG	DNA_seqFISH_ID_18	A647	chr6:108774386-108791824
6	108790224	GGGGAATGCTGCTTGCCTCTGTCCCGCTCCTTACA	DNA_seqFISH_ID_18	A647	chr6:108774386-108791824
6	108790272	CTTAAGTCTCACACGATGGAAAGAGAGCAGACCTG	DNA_seqFISH_ID_18	A647	chr6:108774386-108791824
6	108790645	GAGATGTGACACTTTCACTCAGTGGCTTCAGAGTC	DNA_seqFISH_ID_18	A647	chr6:108774386-108791824
6	108790870	TTGGAGCGAGTGATCGCCTTTGACCGTGTGTGTCC	DNA_seqFISH_ID_18	A647	chr6:108774386-108791824
6	109749093	TGGTATAGGTGTAGGAATGGACTTCCTTGACAGGA	DNA_seqFISH_ID_19	Cy3B	chr6:109749093-109771355
6	109749525	AGAGACCCTCATTTGTTGTTGGTGGGATTGACAAC	DNA_seqFISH_ID_19	Cy3B	chr6:109749093-109771355
6	109749616	GCCACATTACCCAGGTGTGACACTTCTTAGCATAT	DNA_seqFISH_ID_19	Cy3B	chr6:109749093-109771355
6	109750158	ATCTAACGTTGTCAACGACGTGGAGCAATGGAACT	DNA_seqFISH_ID_19	Cy3B	chr6:109749093-109771355
6	109750228	GCCACATTGGGAGACAGCTTAACAGTACAGATTGA	DNA_seqFISH_ID_19	Cy3B	chr6:109749093-109771355
6	109750382	TGCCTGGACTAGGAAGTAACTGAGATGCCCTTCAG	DNA_seqFISH_ID_19	Cy3B	chr6:109749093-109771355
6	109750606	AAAAGAATCAGCAGTTGTCAGGGCTGGAGGCTTGG	DNA_seqFISH_ID_19	Cy3B	chr6:109749093-109771355
6	109750658	AGGTCTCTTGTAACTCATTCTTGTAGGCTGCTGTG	DNA_seqFISH_ID_19	Cy3B	chr6:109749093-109771355
6	109750830	TATATAACACCAGGAGTGAAGGGGAAGGTAAGCCT	DNA_seqFISH_ID_19	Cy3B	chr6:109749093-109771355
6	109750876	TGATTATGACATGTCAGTGTAGGCTGGACTGTAGC	DNA_seqFISH_ID_19	Cy3B	chr6:109749093-109771355
6	109750934	TGCTGAAGGCAGAGTAACCTGTTTATGTGAGGGAT	DNA_seqFISH_ID_19	Cy3B	chr6:109749093-109771355
6	109750980	AACAACTTTGGACCTTTCTGCTCAACTTTGCTGGG	DNA_seqFISH_ID_19	Cy3B	chr6:109749093-109771355
6	109751093	CATAAAATCCTGTCATAGGACCACCTAAACCTGCC	DNA_seqFISH_ID_19	Cy3B	chr6:109749093-109771355
6	109751202	ATGGCTGGTACATCTCAAAGTACAGTAAGAGGGTG	DNA_seqFISH_ID_19	Cy3B	chr6:109749093-109771355
6	109751272	TGGAATGGAAGGAGACAAGAAAATGGCAGGATCCC	DNA_seqFISH_ID_19	Cy3B	chr6:109749093-109771355
6	109751450	TGGGCAGACTCTATCTAGAACAGAGTGTAGCGTAT	DNA_seqFISH_ID_19	Cy3B	chr6:109749093-109771355
6	109751537	GCAGTACAAATAAATGAAGCCACATGGGGCAGGCT	DNA_seqFISH_ID_19	Cy3B	chr6:109749093-109771355
6	109751625	GGAAATAGGAGTCCTAAAGGTTTCCAAGCCAGGTA	DNA_seqFISH_ID_19	Cy3B	chr6:109749093-109771355
6	109751789	AATGTGGTTAGTGAAGAGGGACTGGGGAATGTCTG	DNA_seqFISH_ID_19	Cy3B	chr6:109749093-109771355
6	109751859	GTGAGGGGAGGAATGTGATGTATATTTCAGAGGAC	DNA_seqFISH_ID_19	Cy3B	chr6:109749093-109771355
6	109752089	AAGGTAATTGCTGCTAAGCCTGACTACCTCACTTC	DNA_seqFISH_ID_19	Cy3B	chr6:109749093-109771355
6	109752181	CACAACATAAGCTCTCTCTCACACATCTTCCTCTC	DNA_seqFISH_ID_19	Cy3B	chr6:109749093-109771355
6	109752440	TGGCTCCCTGTTTCCCAGTTAGCTATCATAATCAG	DNA_seqFISH_ID_19	Cy3B	chr6:109749093-109771355
6	109752857	GGCTTTCTGTTTTCCTTCCTGCAGAGTTTCCAAGT	DNA_seqFISH_ID_19	Cy3B	chr6:109749093-109771355
6	109752897	TGTCTCTGTTCCATACATCTCTCCCTTCTCTGGAA	DNA_seqFISH_ID_19	Cy3B	chr6:109749093-109771355
6	109752937	CTGGCAGGCTTCATCATGGTGGAGCAAAGGATAGA	DNA_seqFISH_ID_19	Cy3B	chr6:109749093-109771355
6	109753127	GGGGAGGTAGATATGCCCTTAATTCCTGTAGCTCC	DNA_seqFISH_ID_19	Cy3B	chr6:109749093-109771355
6	109753221	CTGAATTCTATCCACTCAAGATCAGCTGATGACCC	DNA_seqFISH_ID_19	Cy3B	chr6:109749093-109771355
6	109753267	GTTTACTAGCCAGCTGTGATTTCATACAGCCTGCT	DNA_seqFISH_ID_19	Cy3B	chr6:109749093-109771355
6	109753421	ATACACTTGACCAGATGATTTGGACCACTCCCCAT	DNA_seqFISH_ID_19	Cy3B	chr6:109749093-109771355
6	109753467	GGGATGTGAGCAGTTTCACATGTGAACTGTGGAAG	DNA_seqFISH_ID_19	Cy3B	chr6:109749093-109771355
6	109753561	GTAATTCCTCAGCTTTGTTCTAGAGTGCCCTTCTC	DNA_seqFISH_ID_19	Cy3B	chr6:109749093-109771355
6	109753613	TCACTTATTCTGTGAAACTGTGCACTCTCCCATCC	DNA_seqFISH_ID_19	Cy3B	chr6:109749093-109771355
6	109753682	ACAGTGACCTGGAGAGATTCTCTAAGTCTCCTAAG	DNA_seqFISH_ID_19	Cy3B	chr6:109749093-109771355
6	109754352	CTCTCTCCTTTCCCATCTGGTTTCACTTTCCCAGT	DNA_seqFISH_ID_19	Cy3B	chr6:109749093-109771355
6	109754440	AAGCATGTTATATAGCACGGGATGTGTCACCATGC	DNA_seqFISH_ID_19	Cy3B	chr6:109749093-109771355
6	109754516	CCAAGAGATTTCTACCATGTGGTTCTCAGGGGATC	DNA_seqFISH_ID_19	Cy3B	chr6:109749093-109771355
6	109754562	ATCAGTGTTAACTGCAAGCCCCTCTACCTCCTGAG	DNA_seqFISH_ID_19	Cy3B	chr6:109749093-109771355
6	109754644	CTCTTCCTCTGACATATAAACAGCCCCTCACTGAA	DNA_seqFISH_ID_19	Cy3B	chr6:109749093-109771355
6	109754868	CCTGCCGATGAGCTTAGACATCATAATGTGATCAC	DNA_seqFISH_ID_19	Cy3B	chr6:109749093-109771355
6	109754962	CAGGAGCTCTAGGACTACAAAGTCATGACCACTAA	DNA_seqFISH_ID_19	Cy3B	chr6:109749093-109771355
6	109755002	ATGTCTTGGATGAGCAAGGAGGCAGTGAGGTAGAT	DNA_seqFISH_ID_19	Cy3B	chr6:109749093-109771355
6	109755122	GTACCAGGACAGACCCCAGGTTTTGTATTGGTGGT	DNA_seqFISH_ID_19	Cy3B	chr6:109749093-109771355
6	109755174	AATCAGGTCACTCCTTAAGAAGGTGTTTCCCTCAG	DNA_seqFISH_ID_19	Cy3B	chr6:109749093-109771355
6	109755269	ACTGTCACTATCCACTATCAAAGCCAAGAGCCCAC	DNA_seqFISH_ID_19	Cy3B	chr6:109749093-109771355
6	109755321	CTCAGCATGAAGAAATGGACCAGTGGTAAGAGTCT	DNA_seqFISH_ID_19	Cy3B	chr6:109749093-109771355
6	109755361	CGGTCAGCCAGACTTGAAAGTCGAAGCCATGTCTC	DNA_seqFISH_ID_19	Cy3B	chr6:109749093-109771355
6	109755652	AGGGAGGTCAAATAAGAAGGGCATAGATTTGGCTG	DNA_seqFISH_ID_19	Cy3B	chr6:109749093-109771355
6	109755734	CAGATAATAAGGCCAGTGGTGGATACTGTCCCACC	DNA_seqFISH_ID_19	Cy3B	chr6:109749093-109771355
6	109755926	AAAATAATCTGCACTGCAGGCCTCCCAGTGGCACA	DNA_seqFISH_ID_19	Cy3B	chr6:109749093-109771355
6	109756187	TACTGAAAAGATTGGATTTCTCCCTCCCAGCCTAC	DNA_seqFISH_ID_19	Cy3B	chr6:109749093-109771355
6	109756227	CTCCTGTCTCTCCCTGTCTTTCTTATTCCCACTCT	DNA_seqFISH_ID_19	Cy3B	chr6:109749093-109771355
6	109756267	TTTGTATCCTTCTCTCCTTTCCTTCCGCCTCTTCT	DNA_seqFISH_ID_19	Cy3B	chr6:109749093-109771355
6	109756648	CTCCTCTAGTGGAGACATCATAGAGAACAAGCCCA	DNA_seqFISH_ID_19	Cy3B	chr6:109749093-109771355
6	109756694	TAAGTTTCCTGTGATAGCTTGCCAAATCCCTGGTC	DNA_seqFISH_ID_19	Cy3B	chr6:109749093-109771355
6	109756746	GCAAGCCTTGTGGTTTCTTCAACTACAGTTACTGG	DNA_seqFISH_ID_19	Cy3B	chr6:109749093-109771355
6	109757134	AAAACGCCAGGGAGTATGCAAGACTATCTGGTCTG	DNA_seqFISH_ID_19	Cy3B	chr6:109749093-109771355
6	109757661	ACTCTAATCTACTGAACAGCACTATGGCTCTGTGC	DNA_seqFISH_ID_19	Cy3B	chr6:109749093-109771355
6	109757701	TGTCCACCTGCTACAATGCTCCCCACAAGAATGAC	DNA_seqFISH_ID_19	Cy3B	chr6:109749093-109771355
6	109757841	AGGAGAAGGAAGAAGCAAGAAGCTGTTACTGAGTC	DNA_seqFISH_ID_19	Cy3B	chr6:109749093-109771355
6	109758051	TGGAGCAGCATTTAGTTATATGCCCAGTGCTGGTA	DNA_seqFISH_ID_19	Cy3B	chr6:109749093-109771355
6	109758909	CACTACTGCTCTTAATACAGCTTGCGGTCAGGGAT	DNA_seqFISH_ID_19	Cy3B	chr6:109749093-109771355
6	109759351	CTACAGTAACAACCAATCAGAATGCCTGGAGTTCC	DNA_seqFISH_ID_19	Cy3B	chr6:109749093-109771355
6	109759437	AGAAACATGTGTGGCAGACAATGGCCTTGTAGGGC	DNA_seqFISH_ID_19	Cy3B	chr6:109749093-109771355
6	109759517	TAGTGTAGGGGAATGAAATTGTGGGGTTGCAGGAA	DNA_seqFISH_ID_19	Cy3B	chr6:109749093-109771355
6	109759597	AGGAAGGGATAGGGATTTTCTTGGGCAGGGTGAAA	DNA_seqFISH_ID_19	Cy3B	chr6:109749093-109771355
6	109759821	TCCAAGAGGTTTAACTGCTCTAACCTACAGGTGCC	DNA_seqFISH_ID_19	Cy3B	chr6:109749093-109771355
6	109759873	GTCACACAGACCTTAAGAAGTTGAGGTGTGCTGGG	DNA_seqFISH_ID_19	Cy3B	chr6:109749093-109771355
6	109760213	AACCCTCCCTCAATGAATCTCAGATCTACTCCTTC	DNA_seqFISH_ID_19	Cy3B	chr6:109749093-109771355
6	109760577	TTGGGCCTACATTGAATCAGGCTTTCTTACGCTCA	DNA_seqFISH_ID_19	Cy3B	chr6:109749093-109771355
6	109760617	TGGTCTTTAGAACTCACCATGGCTTTGAGCCTCAC	DNA_seqFISH_ID_19	Cy3B	chr6:109749093-109771355
6	109760657	TCCAAGTCAACTTAGGTCTATGTATGAGAGCACCC	DNA_seqFISH_ID_19	Cy3B	chr6:109749093-109771355
6	109760703	TCATAGTAGCACAGGCTGAAGGAAGGTTGTGTATC	DNA_seqFISH_ID_19	Cy3B	chr6:109749093-109771355
6	109761215	AGAGTTCATAGCATGTCAATGAGAGGTTACCAGGC	DNA_seqFISH_ID_19	Cy3B	chr6:109749093-109771355
6	109761255	TCCCACATCTTCCTCTCATCCTGGGATCACAAAGG	DNA_seqFISH_ID_19	Cy3B	chr6:109749093-109771355
6	109761487	ACACAGAAATGCATAACCCAGTCAATGGCACCTCA	DNA_seqFISH_ID_19	Cy3B	chr6:109749093-109771355
6	109761545	TTTGTTTGGTAGGCTATGGATCACAGCTTGCTGTC	DNA_seqFISH_ID_19	Cy3B	chr6:109749093-109771355
6	109761585	GTTAACCTTGCCTTCTCTGAAGAGATGGCATTGGG	DNA_seqFISH_ID_19	Cy3B	chr6:109749093-109771355
6	109761625	ATGTGGGTGCAGGTGTTGGTCTAGGAGCTCATCTT	DNA_seqFISH_ID_19	Cy3B	chr6:109749093-109771355
6	109761665	CTATTTAGGGAGTGGGAGATGGAGCCAATTGGGAT	DNA_seqFISH_ID_19	Cy3B	chr6:109749093-109771355
6	109761705	AGGGGATGGTTAGTGCTCTGAGCAACAGGTGGGCT	DNA_seqFISH_ID_19	Cy3B	chr6:109749093-109771355
6	109761745	GGGAGATGCCATATAGCCAGAATCTCTGAGGTTTT	DNA_seqFISH_ID_19	Cy3B	chr6:109749093-109771355
6	109761845	GTTACCTGTCTCACATGGACTTAGTGCTCTTTCTG	DNA_seqFISH_ID_19	Cy3B	chr6:109749093-109771355
6	109761909	TGCACAGAGCCAGTTAAAAGGGGACATGAAGGTAG	DNA_seqFISH_ID_19	Cy3B	chr6:109749093-109771355
6	109761955	GACAGTGAGATATGAGAAGATTTGGAGGGGACAGA	DNA_seqFISH_ID_19	Cy3B	chr6:109749093-109771355
6	109762107	CAATCAAAACACCTCCCAGAATGCACCTAGGCATG	DNA_seqFISH_ID_19	Cy3B	chr6:109749093-109771355
6	109762147	AGAGAGAAGTTGGCACTCCATGAAGGAGAAGAGCT	DNA_seqFISH_ID_19	Cy3B	chr6:109749093-109771355
6	109762341	TCAACACTGTTTGCTGGCCAAAGGATTCTGACCCA	DNA_seqFISH_ID_19	Cy3B	chr6:109749093-109771355
6	109762417	GTATGGCTTTATGTTAGGGGCTCATCATTGACTCG	DNA_seqFISH_ID_19	Cy3B	chr6:109749093-109771355
6	109762469	CATTTGAACCCAGACTCTGGCAGTGTAAAGCTGTG	DNA_seqFISH_ID_19	Cy3B	chr6:109749093-109771355
6	109762515	CTCTCTTTCTTCATGAACCAGAGCTCTACTGCTCT	DNA_seqFISH_ID_19	Cy3B	chr6:109749093-109771355
6	109764444	ATTCATACTGTGGAAGCCAGAGATACTGTCCAGTG	DNA_seqFISH_ID_19	Cy3B	chr6:109749093-109771355
6	109764566	ACATGAAGTCTTCAGGATACATAGTCTTTGGGGCC	DNA_seqFISH_ID_19	Cy3B	chr6:109749093-109771355
6	109764742	TTGAACTCTGTTAAGCACAGGTGGCTTAACACCCC	DNA_seqFISH_ID_19	Cy3B	chr6:109749093-109771355
6	109764960	TTTATTAGTCATCTTTCTGTGGCTCAGGCACTGGC	DNA_seqFISH_ID_19	Cy3B	chr6:109749093-109771355
6	109765024	CATGTATCAGGTGTGGCTAGCCTATGATCCAAAGG	DNA_seqFISH_ID_19	Cy3B	chr6:109749093-109771355
6	109765457	GTGTTTTCAGAGGCAAAGAGAAGACAGCAAGGATC	DNA_seqFISH_ID_19	Cy3B	chr6:109749093-109771355
6	109765545	AAGCTAGCATGCAGCAAACCTCAGATATTCTCCTG	DNA_seqFISH_ID_19	Cy3B	chr6:109749093-109771355
6	109765702	AGGATCTGAAGCTGGAATTCTAGGATGCTGCAAGC	DNA_seqFISH_ID_19	Cy3B	chr6:109749093-109771355
6	109765742	AATGACTTGGGTGCTAGGAATCAAGCTTTTGGGTC	DNA_seqFISH_ID_19	Cy3B	chr6:109749093-109771355
6	109762555	TGTGATACTTTGAGCTGTGTTCAGAGGACTCTCTG	DNA_seqFISH_ID_19	Cy3B	chr6:109749093-109771355
6	109762715	AAGCATCTTGGGGCTGTAACACAGGATACACATAC	DNA_seqFISH_ID_19	Cy3B	chr6:109749093-109771355
6	109762855	ATGCCTAAGACCAGCTTTGACAGAAGAGGGTAAAC	DNA_seqFISH_ID_19	Cy3B	chr6:109749093-109771355
6	109762895	CAGACATCCATTTCAGTGTCAGTGCTTAGAGCTGC	DNA_seqFISH_ID_19	Cy3B	chr6:109749093-109771355
6	109763457	GATGGGAGAAACAATGTTTCAGCCACACCATACCA	DNA_seqFISH_ID_19	Cy3B	chr6:109749093-109771355
6	109763908	ACAAAGGGTAAGCAAACAAGGTAGAGTTCTCAGCC	DNA_seqFISH_ID_19	Cy3B	chr6:109749093-109771355
6	109764152	CACTAGTCAAGCTTCAGTGATAGTCACACCAGTCA	DNA_seqFISH_ID_19	Cy3B	chr6:109749093-109771355
6	109764286	CATCAGAGCCTCAACCTAGCTTCACTAAGAACTTC	DNA_seqFISH_ID_19	Cy3B	chr6:109749093-109771355
6	109766092	TGTTGTTGTTGGCATAGGGTCTCTGTACGTTGTGC	DNA_seqFISH_ID_19	Cy3B	chr6:109749093-109771355
6	109766132	AGCCTCTAGATTGTGGTGATGCCCCTGCTTCAGCT	DNA_seqFISH_ID_19	Cy3B	chr6:109749093-109771355
6	109766172	GAGTGCTCATATGACAAGCTTGTCCCTTGGTATCT	DNA_seqFISH_ID_19	Cy3B	chr6:109749093-109771355
6	109766212	TGTTCTCCAGGACTGTTTGTCACTGCACGTGGCTG	DNA_seqFISH_ID_19	Cy3B	chr6:109749093-109771355
6	109766252	TTCTGGTATTTCCCCTAGCAGGCTCATGGGCAAAA	DNA_seqFISH_ID_19	Cy3B	chr6:109749093-109771355
6	109766434	TTGAAAACCTCAGCCTGTCTGGGCCTTATCCCTAA	DNA_seqFISH_ID_19	Cy3B	chr6:109749093-109771355
6	109766498	CCAGTGACTTTATTTTACTCCGTTTGAGGGGTTGC	DNA_seqFISH_ID_19	Cy3B	chr6:109749093-109771355
6	109766579	AATTGTCCATGCCCTTCAATTGCCTTCTGGCACAA	DNA_seqFISH_ID_19	Cy3B	chr6:109749093-109771355
6	109766737	CAGAGGTTTGTAATACAGAGATCTGGGTCCCAAAG	DNA_seqFISH_ID_19	Cy3B	chr6:109749093-109771355
6	109766777	TACTGGGGTGATCTTAGGCTTCTTTGGAGGGCCTA	DNA_seqFISH_ID_19	Cy3B	chr6:109749093-109771355
6	109766841	TCATTATTGTGACCAAACACCCTTGACTTGGGCTG	DNA_seqFISH_ID_19	Cy3B	chr6:109749093-109771355
6	109766881	TCATCATAGGCCCTGAGAGCAAGCATATTCAGCTT	DNA_seqFISH_ID_19	Cy3B	chr6:109749093-109771355
6	109766921	GCTGGATGCTCCCAGAATGAGACTGTTACTGTCAC	DNA_seqFISH_ID_19	Cy3B	chr6:109749093-109771355
6	109767125	ACTATTATGAGGCTAGGTGGCAGGATGGATTCAGC	DNA_seqFISH_ID_19	Cy3B	chr6:109749093-109771355
6	109767165	AGCTGTGGCCAGTTAGCCTCTACCCTGAGCCAATC	DNA_seqFISH_ID_19	Cy3B	chr6:109749093-109771355
6	109767223	TGGATGCTGAGTTGTATGGACACTGTTGTTGCTGA	DNA_seqFISH_ID_19	Cy3B	chr6:109749093-109771355
6	109767293	TTCCTGTGAGACTGTTTGACTCCCTTAGACATACC	DNA_seqFISH_ID_19	Cy3B	chr6:109749093-109771355
6	109767363	TTCCTGCCCATCTTGTTATTCTGTCCTCTAGTGTC	DNA_seqFISH_ID_19	Cy3B	chr6:109749093-109771355
6	109767616	CAGGCATGGTGGTGTTTACTTACCACACTCCCTCT	DNA_seqFISH_ID_19	Cy3B	chr6:109749093-109771355
6	109767662	GATATGAGAATCTCCAAAGCTTGCTGACTACCCCA	DNA_seqFISH_ID_19	Cy3B	chr6:109749093-109771355
6	109767702	TGGTAATGCTGGGTCTTGGGTTCCTATTAGAGACC	DNA_seqFISH_ID_19	Cy3B	chr6:109749093-109771355
6	109767748	AATGAGGTGGCGAGCCTATGAGAACAATACTTGGT	DNA_seqFISH_ID_19	Cy3B	chr6:109749093-109771355
6	109768064	CCCATTCCAGGTCTCCAGTTCAGAAACTCCCTATC	DNA_seqFISH_ID_19	Cy3B	chr6:109749093-109771355
6	109768303	AGCTCCAGGGATATCTGGGCCGGTTGACACTGTTG	DNA_seqFISH_ID_19	Cy3B	chr6:109749093-109771355
6	109769815	TATGTGATCTCCTCTGGTAAAACAAGGGTAGGGAG	DNA_seqFISH_ID_19	Cy3B	chr6:109749093-109771355
6	109769855	GGCCACTGGCACCAGGAATTTCAGGCCTGGAGCAG	DNA_seqFISH_ID_19	Cy3B	chr6:109749093-109771355
6	109769895	GAGCTCTCCTTTCCAGGCCTGCTCCTCCTAGTCCC	DNA_seqFISH_ID_19	Cy3B	chr6:109749093-109771355
6	109769935	TTTCTGGCTCCACATCTCTGTGTCTGGACTACAAA	DNA_seqFISH_ID_19	Cy3B	chr6:109749093-109771355
6	109770616	ACACTCCCACTCTAAACCTTGAAGCCTCAGCAAAT	DNA_seqFISH_ID_19	Cy3B	chr6:109749093-109771355
6	109770686	GCTGCAATCCTTAGGGTAAGCAATGACTGCAAACT	DNA_seqFISH_ID_19	Cy3B	chr6:109749093-109771355
6	109770762	CTTTTCTGTCTAAACCCAATAAACACCCGCGACCT	DNA_seqFISH_ID_19	Cy3B	chr6:109749093-109771355
6	109771032	AGTCAGTGCAGATCATCAGAGAGGGAAATTTGGGA	DNA_seqFISH_ID_19	Cy3B	chr6:109749093-109771355
6	109771112	GGGCCATCTTATAGTTTCAAGTCCTTACTGGGCTG	DNA_seqFISH_ID_19	Cy3B	chr6:109749093-109771355
6	109771320	CTGAGGACCATTGTGGTAGTTTGAATATGTGTGGC	DNA_seqFISH_ID_19	Cy3B	chr6:109749093-109771355
6	109768701	GAGCTTCATGTGAGTTGAATCGTGGGTACTCCAAG	DNA_seqFISH_ID_19	Cy3B	chr6:109749093-109771355
6	109769416	GAAGGCTACTGGAAGCATACTTGCTTGCTTTCAGA	DNA_seqFISH_ID_19	Cy3B	chr6:109749093-109771355
6	109769468	GTGCTGTCTCCCATGTATGCTTTTCTCTGCAGGAT	DNA_seqFISH_ID_19	Cy3B	chr6:109749093-109771355
6	109769508	GGGTGATTACCACAGGGCTGGACTGGAGGGAAGGA	DNA_seqFISH_ID_19	Cy3B	chr6:109749093-109771355
6	109769548	ATCCTGGGTGGGTAGGTACAGGAAGGATGTGGGTT	DNA_seqFISH_ID_19	Cy3B	chr6:109749093-109771355
6	109769588	TGCGCAGGCAAAGAACATATACTCTGGACAGCTTT	DNA_seqFISH_ID_19	Cy3B	chr6:109749093-109771355
6	109769687	AGCTATTGTGAGTGTACATCATTACCTGGGCCAGC	DNA_seqFISH_ID_19	Cy3B	chr6:109749093-109771355
6	110727368	CCAACCAAAGAGTAACCATGGAGTCACCCATGGCT	DNA_seqFISH_ID_20	A647	chr6:110727368-110751907
6	110727448	GAGGAGAGCCACTTTGTCCTGTGAAGGTTAGATGT	DNA_seqFISH_ID_20	A647	chr6:110727368-110751907
6	110727711	CTTTCTCTGTCTCTGTCTCTCAAGAGAGAGTGGGG	DNA_seqFISH_ID_20	A647	chr6:110727368-110751907
6	110728027	GTGTGCATTTATGCTGCGTATGTGTGCAATGCTGT	DNA_seqFISH_ID_20	A647	chr6:110727368-110751907
6	110728097	AGTTTCCACGATTCAAACTCAGGTTGTTAGGCAGC	DNA_seqFISH_ID_20	A647	chr6:110727368-110751907
6	110728137	CCTTTACCTGCTGAGCAATCCAGATGGTACCAGTT	DNA_seqFISH_ID_20	A647	chr6:110727368-110751907
6	110728473	TTAGAACACACTCCATCAGTCTCTCTTCTCTGGTG	DNA_seqFISH_ID_20	A647	chr6:110727368-110751907
6	110728543	GAATAGTTCCAGAAGCTGAGTAAGTCGGTCTTCCT	DNA_seqFISH_ID_20	A647	chr6:110727368-110751907
6	110728585	CCCCAAAGTCCAAGGGAATCATCATGTTAAACCCA	DNA_seqFISH_ID_20	A647	chr6:110727368-110751907
6	110728661	TAGATGTGTCTCCTTGCTTGGGGTAGTCAGTCATA	DNA_seqFISH_ID_20	A647	chr6:110727368-110751907
6	110728713	ACCTAGTAGGAAAATGGCAAACTGGTTCCCACAGG	DNA_seqFISH_ID_20	A647	chr6:110727368-110751907
6	110728765	TCAAATGCCTCACTTTCTCTGCATCTGCATCACAG	DNA_seqFISH_ID_20	A647	chr6:110727368-110751907
6	110728971	CTTTGTCCACTTTGTCTTGTTTCCCTACTCCTGAG	DNA_seqFISH_ID_20	A647	chr6:110727368-110751907
6	110729752	CCATTGTTACAAATCTGCTGGCAGTGCATGTGCAC	DNA_seqFISH_ID_20	A647	chr6:110727368-110751907
6	110730145	ATGGGTCCTGTATATCTTTTGCTGCATCTACTCCC	DNA_seqFISH_ID_20	A647	chr6:110727368-110751907
6	110730429	GCCTTCAGAGCATAAAAGAAGGTGACAGATGCCCT	DNA_seqFISH_ID_20	A647	chr6:110727368-110751907
6	110730469	GGGAGTGAGGAATGGTTATGGGATGCTGTGATGGT	DNA_seqFISH_ID_20	A647	chr6:110727368-110751907
6	110730547	CTTAACTGTTGAGCATCTCCCAGTTCCTCAGCTTC	DNA_seqFISH_ID_20	A647	chr6:110727368-110751907
6	110731334	TGCTAGCCTCACAGAATGTGTAGGAAGTAGTCTCT	DNA_seqFISH_ID_20	A647	chr6:110727368-110751907
6	110731398	TGTCTTTCAGCCTTCGGGAGTAGGTATATTCTACC	DNA_seqFISH_ID_20	A647	chr6:110727368-110751907
6	110732071	TATATCAAGGCTTACTTCATGCTCCAGCTGTGACC	DNA_seqFISH_ID_20	A647	chr6:110727368-110751907
6	110732153	ATGCACTTTGTATTACAGGTGGAGGAAGCTGGTGA	DNA_seqFISH_ID_20	A647	chr6:110727368-110751907
6	110732531	CAGGGACATGGTGATGCTACCTAGAAAGAGTTCTA	DNA_seqFISH_ID_20	A647	chr6:110727368-110751907
6	110732693	TTTTAGTTTGATAGTAGAGGTGGGCTCTGTGCCAG	DNA_seqFISH_ID_20	A647	chr6:110727368-110751907
6	110734020	TGTATGTACACATGTGTCCAAATGCCTGCAGAGCC	DNA_seqFISH_ID_20	A647	chr6:110727368-110751907
6	110734084	TACTGACAGTTATAAGACAGCAATGTGGGTGTGGC	DNA_seqFISH_ID_20	A647	chr6:110727368-110751907
6	110734124	ACACTCCAAGGCTTGGCAAGAGTAGCTAGTGTTTG	DNA_seqFISH_ID_20	A647	chr6:110727368-110751907
6	110734200	GATCAAACCTGCCTCTCAACTCTTTTCCAGCTTCA	DNA_seqFISH_ID_20	A647	chr6:110727368-110751907
6	110734240	CCCCATACTCCCCATTCTGAGCCATCTCGCCAGCC	DNA_seqFISH_ID_20	A647	chr6:110727368-110751907
6	110734460	TATAGAGCAGAGATGCTCATCTCCTCCTTCACCAG	DNA_seqFISH_ID_20	A647	chr6:110727368-110751907
6	110734500	TGGGAACTGCTGGTTCATTGGGATTTGCTTGCTGG	DNA_seqFISH_ID_20	A647	chr6:110727368-110751907
6	110734886	ATTGGATAACCAATCTGCTGTGATCTTCCCTGAGG	DNA_seqFISH_ID_20	A647	chr6:110727368-110751907
6	110734933	CCCCATGCTCAGCACTCCTTAGTTGCTTAGCTCTG	DNA_seqFISH_ID_20	A647	chr6:110727368-110751907
6	110734973	GGTTGATGCCTGGTAAGATTTCCCATATCCCTGTC	DNA_seqFISH_ID_20	A647	chr6:110727368-110751907
6	110735031	TTCAGATCTTGCTTAGGCAGCCATGCTCATGAGGC	DNA_seqFISH_ID_20	A647	chr6:110727368-110751907
6	110735141	GGGATCCTCCTCTAAAAGAATGCCTAAGCCTTAGG	DNA_seqFISH_ID_20	A647	chr6:110727368-110751907
6	110735254	CAAGCCTTTACTGTGTGCAAGATGTCCAGTTCCTT	DNA_seqFISH_ID_20	A647	chr6:110727368-110751907
6	110735294	TGTGGCTTTCTTCCTCACCAAACCCCACAGCTATC	DNA_seqFISH_ID_20	A647	chr6:110727368-110751907
6	110735400	GGAGCCCACATTTAAATCCTAGTCAGTTGCTTCCC	DNA_seqFISH_ID_20	A647	chr6:110727368-110751907
6	110735482	CAGTGCTATTTCTTCATATGGACATGGTGACGGGA	DNA_seqFISH_ID_20	A647	chr6:110727368-110751907
6	110736424	CCAGAAACAGACAAAAGGCAAACACCATGTTCCCA	DNA_seqFISH_ID_20	A647	chr6:110727368-110751907
6	110736614	CCAGCATCTAGTTCCCAGTGATGAATACAGGTGAC	DNA_seqFISH_ID_20	A647	chr6:110727368-110751907
6	110736654	AGTGCCTGCTTGTGACTGATGTTCCTATGGATACA	DNA_seqFISH_ID_20	A647	chr6:110727368-110751907
6	110736694	CTCTTTTGGCTTCTTCAGGCATCTGCACCCACATC	DNA_seqFISH_ID_20	A647	chr6:110727368-110751907
6	110737065	ACCATTGATCTCACATACTTCCCTCTGAGACTTGG	DNA_seqFISH_ID_20	A647	chr6:110727368-110751907
6	110737205	ATGGGGACCTTTCTCTTTCTTCCCTTACTGCCTTA	DNA_seqFISH_ID_20	A647	chr6:110727368-110751907
6	110737251	CTTTCAAGGACAACCTCCAAGCTTAGCTCTTCAGT	DNA_seqFISH_ID_20	A647	chr6:110727368-110751907
6	110737291	CCATCCTGCTTGCCTGGATCTTCCCTCTCTGCACA	DNA_seqFISH_ID_20	A647	chr6:110727368-110751907
6	110737678	TAGAACTCTAATCCAAGGCTATCCTTGGCCCCTTG	DNA_seqFISH_ID_20	A647	chr6:110727368-110751907
6	110737814	TCACTGTGATTCAGCCATTTCTCCCAGGAATCAGA	DNA_seqFISH_ID_20	A647	chr6:110727368-110751907
6	110737854	CCCTCCTCAGTCAAGGTTTCTGACCTGACAGCTTG	DNA_seqFISH_ID_20	A647	chr6:110727368-110751907
6	110737894	GGCAGTGAGCTCAGAGTCCACATCGGTTAATGGCA	DNA_seqFISH_ID_20	A647	chr6:110727368-110751907
6	110737958	CTTTATTGTAGAAGCAATGCTCCCCAAGGCTACCT	DNA_seqFISH_ID_20	A647	chr6:110727368-110751907
6	110737998	ATGCACGAAAGTCTTTCTCTGCTCTTGAGCTTCCA	DNA_seqFISH_ID_20	A647	chr6:110727368-110751907
6	110738127	ACTTGTTTTATCCCTTCCTCTCTCCATTCCTCCTC	DNA_seqFISH_ID_20	A647	chr6:110727368-110751907
6	110738247	GAGAGAGAGAACGAGTTCTCTCTCCAAACCAACCC	DNA_seqFISH_ID_20	A647	chr6:110727368-110751907
6	110738323	GTTTCCAATATTGTTGGAGTCACTGGCCATGTTCC	DNA_seqFISH_ID_20	A647	chr6:110727368-110751907
6	110738840	TATAAATGTACCATATGTGGACCTGGTTCCCTGGC	DNA_seqFISH_ID_20	A647	chr6:110727368-110751907
6	110732822	AAAATACTCCAGGGAATGTCTTGCCTGAAGTCTGG	DNA_seqFISH_ID_20	A647	chr6:110727368-110751907
6	110732886	CTATGAATTTGAGCAGCCATGGTCTTTCCTGACTC	DNA_seqFISH_ID_20	A647	chr6:110727368-110751907
6	110732926	GGCATCTTCTCGACTCAAGGAGTCAACTGGCTCTT	DNA_seqFISH_ID_20	A647	chr6:110727368-110751907
6	110732972	ACTTGGCCTCAAATTCCTCCCCATACTATAAGCTG	DNA_seqFISH_ID_20	A647	chr6:110727368-110751907
6	110733012	ATCTGTTGTTCCCCATATCGCAAGGCAAAACTCAC	DNA_seqFISH_ID_20	A647	chr6:110727368-110751907
6	110733082	GTCTTTCCTTCCTTTTCCTTTCCCTCCCTCTTCCC	DNA_seqFISH_ID_20	A647	chr6:110727368-110751907
6	110733242	CCTGGTTAAAGTGAAGTTTTGCGTATTCCCAGTGG	DNA_seqFISH_ID_20	A647	chr6:110727368-110751907
6	110733366	CCACAGTTTCATGTGATATCTATGAGGGTGGCAGA	DNA_seqFISH_ID_20	A647	chr6:110727368-110751907
6	110733463	GTTTCAGATAACATTGGGGCATGGTGCTGCTGATT	DNA_seqFISH_ID_20	A647	chr6:110727368-110751907
6	110733678	CCCTGGACCTGCTCAAATACAGTGCAGCTAAATTA	DNA_seqFISH_ID_20	A647	chr6:110727368-110751907
6	110733766	TAGGTCAGCTTCCATTGCCTAGCTCAAGATTCAGG	DNA_seqFISH_ID_20	A647	chr6:110727368-110751907
6	110733898	TTCCTCCTTCTTTGAAATCTGGCCATGAGGATCCA	DNA_seqFISH_ID_20	A647	chr6:110727368-110751907
6	110733938	ATGGTTCTTCTCCTGTCACCCACTTTCCAATTCCT	DNA_seqFISH_ID_20	A647	chr6:110727368-110751907
6	110740964	GGTGTCAGTTCTCTTCTACCACAACTTGGGCTTAG	DNA_seqFISH_ID_20	A647	chr6:110727368-110751907
6	110741010	ACTCTGACAAACTTGGTAGCAACTACTTCTCCCTC	DNA_seqFISH_ID_20	A647	chr6:110727368-110751907
6	110741279	TTGCTTGCACTGGTATTGTTTAGGTAGCCCTGCAG	DNA_seqFISH_ID_20	A647	chr6:110727368-110751907
6	110741319	CCAAGCCTACCTAGTCTAAGGAGCCAAGACAAGTT	DNA_seqFISH_ID_20	A647	chr6:110727368-110751907
6	110741602	GAGGACAGTGCTAACACAGACCATGTATAGCACCC	DNA_seqFISH_ID_20	A647	chr6:110727368-110751907
6	110741717	AATAGGAGATGCCAGAAGGGTAAACAGTCCATCAC	DNA_seqFISH_ID_20	A647	chr6:110727368-110751907
6	110741793	GTAGTAGATCATCAGCCCATGATCATAGACCCCAT	DNA_seqFISH_ID_20	A647	chr6:110727368-110751907
6	110742114	ATCTGGATGTTAGGGCTCATGGGGTTCTCTGAGGT	DNA_seqFISH_ID_20	A647	chr6:110727368-110751907
6	110742166	CAATCCTTTTGATGCCACTTCCCATTGGAAGCTGT	DNA_seqFISH_ID_20	A647	chr6:110727368-110751907
6	110742242	CATTTCTTTATACCCTACCCACACACACCCAAGCA	DNA_seqFISH_ID_20	A647	chr6:110727368-110751907
6	110742595	CTTCACTGTCTCCTGAAAAGCAGACAGGAAGATGC	DNA_seqFISH_ID_20	A647	chr6:110727368-110751907
6	110742749	CAAACTGTAAGGCTCTGGGTACTGTAGTTGTCCAC	DNA_seqFISH_ID_20	A647	chr6:110727368-110751907
6	110742789	TGAAGATGTTATCCCTTAGAGTCTCCTTCCTCCCG	DNA_seqFISH_ID_20	A647	chr6:110727368-110751907
6	110742900	TCCCAACTTGCCTCCATTTGAAAACTGTCCTAAGG	DNA_seqFISH_ID_20	A647	chr6:110727368-110751907
6	110743000	CCATCTAGTGCCGGACTAAATGCAAAGTTCTTGCA	DNA_seqFISH_ID_20	A647	chr6:110727368-110751907
6	110743094	GCTTTAATCATCAGTCTTTCCTCACTGCGGTGCCA	DNA_seqFISH_ID_20	A647	chr6:110727368-110751907
6	110743296	ATTTTCTCTGCATCTGCATAGCCTTGCACAACCCT	DNA_seqFISH_ID_20	A647	chr6:110727368-110751907
6	110743513	AAAAGGAACTCACAGGAGGAGGTGAGGAGGAAAAC	DNA_seqFISH_ID_20	A647	chr6:110727368-110751907
6	110743782	TGCAAAGATAAACCTAGAGGAGGTTGGAGGTAGTG	DNA_seqFISH_ID_20	A647	chr6:110727368-110751907
6	110743900	TCCATGATAAGGGGTTTAACATGGCTCACCACCAA	DNA_seqFISH_ID_20	A647	chr6:110727368-110751907
6	110743956	CCCCAAGTTACAAAACTGGTTTTCAAACCCAGCCG	DNA_seqFISH_ID_20	A647	chr6:110727368-110751907
6	110744002	ATCTACAATCTCCTTAGTAGGGAGCCTGAGGAAGA	DNA_seqFISH_ID_20	A647	chr6:110727368-110751907
6	110744042	ACTGGGAGTCTAAAACAAGCCTGGACTACACAGTA	DNA_seqFISH_ID_20	A647	chr6:110727368-110751907
6	110744111	TCTAGAGCTAAGAATGCTGCTTCTTCCTAAGCAGG	DNA_seqFISH_ID_20	A647	chr6:110727368-110751907
6	110744192	GGGGAGTTATGACTCAGTGTTTCTGCCAGAAGAAT	DNA_seqFISH_ID_20	A647	chr6:110727368-110751907
6	110744414	AGTGTACTTCAAGGTTAAACACATGGGACACTGCC	DNA_seqFISH_ID_20	A647	chr6:110727368-110751907
6	110744454	CTCTGGAAATCCGCCAATGGACCCGTGTGTGCTTC	DNA_seqFISH_ID_20	A647	chr6:110727368-110751907
6	110744537	ACCCGTATCTTCTAGGGGAGCACTTTTCTGTGGGG	DNA_seqFISH_ID_20	A647	chr6:110727368-110751907
6	110744577	TTTCAGGTGGCTAGTGTTCTGCAAAGTGGGCATAG	DNA_seqFISH_ID_20	A647	chr6:110727368-110751907
6	110744617	GCTTCAGCACAAACGCAAACCCCTGCAATTTTGCC	DNA_seqFISH_ID_20	A647	chr6:110727368-110751907
6	110744681	GAGCAATGTAGGGAACTCAGAAGTTGAAGGTGCCT	DNA_seqFISH_ID_20	A647	chr6:110727368-110751907
6	110744809	CCCCAGGATCCAGATGTTTGTGGAGCTATTTCCTG	DNA_seqFISH_ID_20	A647	chr6:110727368-110751907
6	110744969	GTATGCCCACAAGTATGGTTTGAAGTGCTCCACAA	DNA_seqFISH_ID_20	A647	chr6:110727368-110751907
6	110745109	GATTAAATGGTGCCTGGCCATTCATCTTGACCATG	DNA_seqFISH_ID_20	A647	chr6:110727368-110751907
6	110745222	TCAGTTTCTCTCCTCATGTGATTCTCTGTGCTGCC	DNA_seqFISH_ID_20	A647	chr6:110727368-110751907
6	110745358	CATCCATGATGACACTTCCAGTAAGGTAGATCTGG	DNA_seqFISH_ID_20	A647	chr6:110727368-110751907
6	110745398	AATGGCCTCTTTGAATGAGGGTGGGATCGTCCCAT	DNA_seqFISH_ID_20	A647	chr6:110727368-110751907
6	110745438	GAAAATCCAGACTGAATACATGGGGAAATGCCAGC	DNA_seqFISH_ID_20	A647	chr6:110727368-110751907
6	110745478	AAGAGCGCTCATCACTCTGTTTCCTGCCTGTGGAT	DNA_seqFISH_ID_20	A647	chr6:110727368-110751907
6	110745620	GCATTTGATATATCTCCACATCACTGCCTAGGACC	DNA_seqFISH_ID_20	A647	chr6:110727368-110751907
6	110745992	ACAGTCCAGTGTCATTAAGCTGCCTTCATCTCACA	DNA_seqFISH_ID_20	A647	chr6:110727368-110751907
6	110746038	ATAGAGGCCTTCATGCCACACTTCCAAATCAGCTC	DNA_seqFISH_ID_20	A647	chr6:110727368-110751907
6	110746120	TTAACAGCCTTTAACATGCACTGGACAGGGCCCTG	DNA_seqFISH_ID_20	A647	chr6:110727368-110751907
6	110746220	CACTCTTGGCAACTGTGAGTTTATGAGTGCCATGA	DNA_seqFISH_ID_20	A647	chr6:110727368-110751907
6	110746260	TCATGGTTCTAAGAATGCTACATGGCTCTCTCCTC	DNA_seqFISH_ID_20	A647	chr6:110727368-110751907
6	110746300	CAGATCTCTCATTCTTTCTGCTAACTCTCTTGGGC	DNA_seqFISH_ID_20	A647	chr6:110727368-110751907
6	110738968	GAAGAGCACAAAGTGCTGTTAACCACTGGGACATC	DNA_seqFISH_ID_20	A647	chr6:110727368-110751907
6	110739178	GTGTGTCATCAGTTTTAACGGTTTCCAGTGCCCCT	DNA_seqFISH_ID_20	A647	chr6:110727368-110751907
6	110739302	TACTTAGCACAAGGATTTTGAGGCCAGTCTTGCAC	DNA_seqFISH_ID_20	A647	chr6:110727368-110751907
6	110739647	ACAGACATCTGACACATACATAGGAAGTGCCACTG	DNA_seqFISH_ID_20	A647	chr6:110727368-110751907
6	110739747	ATTCCATGGCCTTGCTCATAATAGAGTCCCTTTGG	DNA_seqFISH_ID_20	A647	chr6:110727368-110751907
6	110740064	TTTTGCCTTGTGCTCTGGCAAGGGTTTTGCTAACT	DNA_seqFISH_ID_20	A647	chr6:110727368-110751907
6	110740151	TCAGAGCTCAGAGAAAGGTGGAGATTGCTGCTGTC	DNA_seqFISH_ID_20	A647	chr6:110727368-110751907
6	110740231	CTGTTGTCTACTGGCTGGGGATAAGCTGACAATAA	DNA_seqFISH_ID_20	A647	chr6:110727368-110751907
6	110740271	AGGACTTGTTGCAAGAAACTGCATGCCCCTGATCA	DNA_seqFISH_ID_20	A647	chr6:110727368-110751907
6	110740377	AAAGTTGAGAAGAATAAGGGTGGAGAAGGGTGGCG	DNA_seqFISH_ID_20	A647	chr6:110727368-110751907
6	110740480	AAACTTTGGACTGATAGAAGTGTAGGGCCATTGGG	DNA_seqFISH_ID_20	A647	chr6:110727368-110751907
6	110746557	CTAGTGCTTACAGCTTCCCTGGTCTTTAGCCAGGT	DNA_seqFISH_ID_20	A647	chr6:110727368-110751907
6	110746597	AAACGAGGCATGGACTCCCTTCTATGTGAACCTTG	DNA_seqFISH_ID_20	A647	chr6:110727368-110751907
6	110746661	GCTATCATCCAAGCATTGCACTTGTACGTCACTCT	DNA_seqFISH_ID_20	A647	chr6:110727368-110751907
6	110746720	CATGCAAGTTCCAAATCTGGAGAAGACCATTGCTG	DNA_seqFISH_ID_20	A647	chr6:110727368-110751907
6	110746760	CCCCAACTGCTTACCAAGCAGCACCCTGTGCTGTT	DNA_seqFISH_ID_20	A647	chr6:110727368-110751907
6	110746800	GGGTTAGCAATGAGGAAGTTTCTAGCTGGGTGTCA	DNA_seqFISH_ID_20	A647	chr6:110727368-110751907
6	110746931	CCATAACCTATATAGTTTTGGTGGCCACAAGAGCC	DNA_seqFISH_ID_20	A647	chr6:110727368-110751907
6	110747022	CTCCTAACCCATGACTTCTGAGATCAGCATCATTC	DNA_seqFISH_ID_20	A647	chr6:110727368-110751907
6	110747140	GCCTTAGTTTGAGTTCATCTTTCCCACACCACATC	DNA_seqFISH_ID_20	A647	chr6:110727368-110751907
6	110747605	GCCTATGCAGTTAACAGTTATCCAGCCCCTTTCTA	DNA_seqFISH_ID_20	A647	chr6:110727368-110751907
6	110747645	TCTCACTGCCCCTCTTCCTAATCTCCGCTGACTGA	DNA_seqFISH_ID_20	A647	chr6:110727368-110751907
6	110747711	TGCAGTACATTGCACTGTGAGGCAGAGATACATCT	DNA_seqFISH_ID_20	A647	chr6:110727368-110751907
6	110747917	CCTGATGTAATCATACTCACCCCACCTTTTCATGG	DNA_seqFISH_ID_20	A647	chr6:110727368-110751907
6	110751872	TTTTCCAGGCCACTTCCAGAAAATCCATTCTCAGC	DNA_seqFISH_ID_20	A647	chr6:110727368-110751907
6	110749703	TTTTCTACTTCCCTTCTTTCCACCCATTCCCCTGC	DNA_seqFISH_ID_20	A647	chr6:110727368-110751907
6	110749749	TCATAAATCCAAACCTGGATGGCAGAACTGGTTCC	DNA_seqFISH_ID_20	A647	chr6:110727368-110751907
6	110749813	GTTTAATTCCAGGCATCCACATGGAGGTTCACTAC	DNA_seqFISH_ID_20	A647	chr6:110727368-110751907
6	110749853	CAAAGACCAGCCCCTGGGGTACACAGATACACATA	DNA_seqFISH_ID_20	A647	chr6:110727368-110751907
6	110749935	AAGCATCCAAAACCTGAGCTGAGCAGTGAAGCTTG	DNA_seqFISH_ID_20	A647	chr6:110727368-110751907
6	110749975	ACAGTCCAAGCACTGATGAGTCTGATGGAGGATGA	DNA_seqFISH_ID_20	A647	chr6:110727368-110751907
6	110750189	GGTTAGATATGGAGAAGCATGACAACCACTGACCA	DNA_seqFISH_ID_20	A647	chr6:110727368-110751907
6	110750406	GAGATAACATCAGTACTTTACAAAGCCAGGGCAGG	DNA_seqFISH_ID_20	A647	chr6:110727368-110751907
6	110750464	CAAGTAGGTGAATGCATGTTGCACAGTGACTGCCT	DNA_seqFISH_ID_20	A647	chr6:110727368-110751907
6	110750770	TCCTGTAAAGGTTTAGGTTCAGGCAGACATGGTTG	DNA_seqFISH_ID_20	A647	chr6:110727368-110751907
6	110750846	ATAAGCATTCCATCCCAGACCTTTGGGATGGGAAA	DNA_seqFISH_ID_20	A647	chr6:110727368-110751907
6	110750996	CTCTGGGACTCACTGTATTCATTTCTTAGGAAGGC	DNA_seqFISH_ID_20	A647	chr6:110727368-110751907
6	110751108	ACAGCTCTAGGGAATATATCTGTCTTGTACCGCTC	DNA_seqFISH_ID_20	A647	chr6:110727368-110751907
6	110751396	CCAGGGGTAGAGGAAAGGAAAGGTGACTAGGGCAA	DNA_seqFISH_ID_20	A647	chr6:110727368-110751907
6	110751596	GCTCTGATAACCAGCACAAGTCTAAGGAAGCAGCA	DNA_seqFISH_ID_20	A647	chr6:110727368-110751907
6	110751696	CAATTGACAAAGGCAAGGCAAACAAATGCCAGAGC	DNA_seqFISH_ID_20	A647	chr6:110727368-110751907
6	110751736	CAATGAAGACCTCTTCAACCAAGGCCCAATGGGGA	DNA_seqFISH_ID_20	A647	chr6:110727368-110751907
6	111706474	TGTACACACTGTAAGCAAACAGTGGTTGGCACAGA	DNA_seqFISH_ID_21	Cy3B	chr6:111706474-111729875
6	111706596	TCTAACATGCTGTGTTCTCTGTGAGCTTTGCACAG	DNA_seqFISH_ID_21	Cy3B	chr6:111706474-111729875
6	111706766	CAATAACAAAATTAGAAAGGCCACGGGCTGAGCCT	DNA_seqFISH_ID_21	Cy3B	chr6:111706474-111729875
6	111706896	ATTGGAGTGAAGTTGTAGCTGTAGGGGTTTGGGGA	DNA_seqFISH_ID_21	Cy3B	chr6:111706474-111729875
6	111706936	GCAAGTAATCCCAGTGCTCAGGAGAGAAGGCAAGA	DNA_seqFISH_ID_21	Cy3B	chr6:111706474-111729875
6	111707061	GATGAGAGTGAAGGTAAGGACGTCAGCAAACATGG	DNA_seqFISH_ID_21	Cy3B	chr6:111706474-111729875
6	111707101	CCAGAAGACAGGAAGTAGATGGATGGGGAGCCAGA	DNA_seqFISH_ID_21	Cy3B	chr6:111706474-111729875
6	111707141	CTGCTGAGGGATGCAGGTGGGGCAACTAGGCTGTG	DNA_seqFISH_ID_21	Cy3B	chr6:111706474-111729875
6	111707191	AAAAGTACAGAGTGACCCTAGTCAGGGCAAAGCCA	DNA_seqFISH_ID_21	Cy3B	chr6:111706474-111729875
6	111707243	GAGCCGGTGAATGGAAGAATATTGTAACAGAGGTC	DNA_seqFISH_ID_21	Cy3B	chr6:111706474-111729875
6	111707283	AGGTAAGGATGTCTCTGCAGACACGTATCTGTGAA	DNA_seqFISH_ID_21	Cy3B	chr6:111706474-111729875
6	111707323	TTTAAAATGTATTCCAGGACTGGGGAGGTGGCTCA	DNA_seqFISH_ID_21	Cy3B	chr6:111706474-111729875
6	111707405	ACCCAGCAACCATAAAACCCCAAAGCCAAGCATGT	DNA_seqFISH_ID_21	Cy3B	chr6:111706474-111729875
6	111707445	CCTATAGCCACAGCACTAAGGCTCAAAGCCAGGTG	DNA_seqFISH_ID_21	Cy3B	chr6:111706474-111729875
6	111707532	AAAAGGCTAGCTTGTGGTCCCACGAAAGATCATGC	DNA_seqFISH_ID_21	Cy3B	chr6:111706474-111729875
6	111707572	AGCTGTCAAGTATAGTTCTGTAGAGGAAGACACCC	DNA_seqFISH_ID_21	Cy3B	chr6:111706474-111729875
6	111707612	GCTGATCTGGCTGAGGATGTTCACAGCTCTCAAAA	DNA_seqFISH_ID_21	Cy3B	chr6:111706474-111729875
6	111707652	GGCAAGACCTGGCAAGCCATTTGTCTTAGAGGCCA	DNA_seqFISH_ID_21	Cy3B	chr6:111706474-111729875
6	111707692	TTTAGGTTCCCCGGGCTATATGGTTTCAGCCAGAG	DNA_seqFISH_ID_21	Cy3B	chr6:111706474-111729875
6	111707828	CTAGTGGGATTTGACTCTGAGGTTCTAGTTTCTGG	DNA_seqFISH_ID_21	Cy3B	chr6:111706474-111729875
6	111707898	ATTGAAACGAAAGGGCTCTGTTCTGTTCACCCCTA	DNA_seqFISH_ID_21	Cy3B	chr6:111706474-111729875
6	111707956	ACCTGTCACTACTGATTCTGTGCTTTCCAACCAGA	DNA_seqFISH_ID_21	Cy3B	chr6:111706474-111729875
6	111708050	AATTCAAAGCTGAGGTATGCACAGGTTTCACTGGG	DNA_seqFISH_ID_21	Cy3B	chr6:111706474-111729875
6	111708115	AGTCCCGAGTGTATGTTCACTTAAGAGCTTCCCAG	DNA_seqFISH_ID_21	Cy3B	chr6:111706474-111729875
6	111708237	TTTTGCTTGCTGACTGGCAGATGAGTGGTCTGAGG	DNA_seqFISH_ID_21	Cy3B	chr6:111706474-111729875
6	111708301	TATATGCAGGTTTCACTCACCAGAATAGAGCAGGG	DNA_seqFISH_ID_21	Cy3B	chr6:111706474-111729875
6	111708365	AATTCCTATCAGCAGCTAACAGAAGCGGAGAGTCA	DNA_seqFISH_ID_21	Cy3B	chr6:111706474-111729875
6	111708460	AAAAGATGGCTTCTTGGCTGCACTGCTTGGCAAGG	DNA_seqFISH_ID_21	Cy3B	chr6:111706474-111729875
6	111708500	ACCTTTGTCAGCTTTAGATAACATGAGCTGTCCCC	DNA_seqFISH_ID_21	Cy3B	chr6:111706474-111729875
6	111708540	TGCTTATTGAGCAGCAGTAAGAAACAGAGCCAGCT	DNA_seqFISH_ID_21	Cy3B	chr6:111706474-111729875
6	111708580	GGTCCCAGATTCTTTTCCTCTGGACCCACCCAAAC	DNA_seqFISH_ID_21	Cy3B	chr6:111706474-111729875
6	111708677	AAAACCTCACCCTTCTCAGAAAACTACTGCCACAC	DNA_seqFISH_ID_21	Cy3B	chr6:111706474-111729875
6	111708717	CATCCAATTCCCCAGACCCCATGCAAAGTTCTAAA	DNA_seqFISH_ID_21	Cy3B	chr6:111706474-111729875
6	111708946	AGATTGTAAGGCAGAAGGTTCAGGAGCTCAAGGTC	DNA_seqFISH_ID_21	Cy3B	chr6:111706474-111729875
6	111709130	GATTCTACAGGTGCCTAGTAGGTAAGTCCCAGTAC	DNA_seqFISH_ID_21	Cy3B	chr6:111706474-111729875
6	111709287	TAGAACAGGTTACCTTGGCTCACAGTTTCAAGGGA	DNA_seqFISH_ID_21	Cy3B	chr6:111706474-111729875
6	111709333	ATGATAGTGACACCTTGGAAGGAGGAGCACAAAGT	DNA_seqFISH_ID_21	Cy3B	chr6:111706474-111729875
6	111709445	TGTATACCCCATCTTGTGGGACAGTTCTGCCCATA	DNA_seqFISH_ID_21	Cy3B	chr6:111706474-111729875
6	111709734	AGAAACTGCTTGGCTCCAGTTTATGCCTTCATGAC	DNA_seqFISH_ID_21	Cy3B	chr6:111706474-111729875
6	111709889	AGAGCACATCAGTAATCTCAGCTTTCAAGAGGCCG	DNA_seqFISH_ID_21	Cy3B	chr6:111706474-111729875
6	111709941	GTTCAATGACAGCCTGAACTCTAGAGCAAGACCTT	DNA_seqFISH_ID_21	Cy3B	chr6:111706474-111729875
6	111710085	GGGGTAATGAGGGGAGAAAGGATAAAAGGAGAGAG	DNA_seqFISH_ID_21	Cy3B	chr6:111706474-111729875
6	111710125	ACAGAGGAGGTGATGAAGGAGGTGAGGGAGGAAAG	DNA_seqFISH_ID_21	Cy3B	chr6:111706474-111729875
6	111710165	ACCAAACCGGTACCCAGTGAATTATCTCTGAGCAG	DNA_seqFISH_ID_21	Cy3B	chr6:111706474-111729875
6	111710315	TATTGGCTGTAGGTGATCAACATCCCTAGCCTATG	DNA_seqFISH_ID_21	Cy3B	chr6:111706474-111729875
6	111710477	GGCATTATTTCAATAGAGGGCCTCTAGTGATCCCA	DNA_seqFISH_ID_21	Cy3B	chr6:111706474-111729875
6	111710523	GATGTCTTGCACAGGTAGGTGAAAGTGATGACCAT	DNA_seqFISH_ID_21	Cy3B	chr6:111706474-111729875
6	111710563	GCTAAATGTTTGGCATCCAGTGTGACACTGTGGAG	DNA_seqFISH_ID_21	Cy3B	chr6:111706474-111729875
6	111710910	TTAGTTCTACCCCAGGATTTCCAGTAAGAGCAACC	DNA_seqFISH_ID_21	Cy3B	chr6:111706474-111729875
6	111710962	ACCAACCAGCATCTAATACAGACCTCTTCTCTCAG	DNA_seqFISH_ID_21	Cy3B	chr6:111706474-111729875
6	111711062	GAAAGCTTCAGTGATAAAGGACAGCTGTCAGGCTG	DNA_seqFISH_ID_21	Cy3B	chr6:111706474-111729875
6	111711250	CACCTTACAACCCAATATAAGCCCTTCTCTCCTCC	DNA_seqFISH_ID_21	Cy3B	chr6:111706474-111729875
6	111711291	CCCCTCACACAAGTCCTCTGACCATTCTTCTTAGA	DNA_seqFISH_ID_21	Cy3B	chr6:111706474-111729875
6	111713291	CCCCTCTGGGTGTGAACCTCATACTCCCATACCCT	DNA_seqFISH_ID_21	Cy3B	chr6:111706474-111729875
6	111713331	CACCCCACTACCCTGCACACCAAGTTGCTGCAGGA	DNA_seqFISH_ID_21	Cy3B	chr6:111706474-111729875
6	111713396	AAAAGCTGTCCATTTAGGATTCACAGGCAGGTAGG	DNA_seqFISH_ID_21	Cy3B	chr6:111706474-111729875
6	111713512	TATGCAGAGGCCTAGGTTCAGCTTTGCTTGCTTTT	DNA_seqFISH_ID_21	Cy3B	chr6:111706474-111729875
6	111713632	AGGTCCCTCAAGTTTTCTGCCAACCTTTCTGTGAG	DNA_seqFISH_ID_21	Cy3B	chr6:111706474-111729875
6	111713846	TGGACAGTCCTTGGTTGGCCATTCTGTAAGATTCT	DNA_seqFISH_ID_21	Cy3B	chr6:111706474-111729875
6	111713898	TATTGTAGGCAGGACACATATTGGGACGAAGGCTT	DNA_seqFISH_ID_21	Cy3B	chr6:111706474-111729875
6	111713944	TGTTTCCTTATCTTCTACTGGGAGTCTTCCCTGGC	DNA_seqFISH_ID_21	Cy3B	chr6:111706474-111729875
6	111713984	AGGAAGTGGCCATGCCATGGCCCATATCCCTCACT	DNA_seqFISH_ID_21	Cy3B	chr6:111706474-111729875
6	111714030	CAGCTAGTTTTGTCCCCTTAGATCCTCTGGGGCCT	DNA_seqFISH_ID_21	Cy3B	chr6:111706474-111729875
6	111714110	CAGCCCCTAGCCAAACTCCCTTCTCTTTCCCCTGC	DNA_seqFISH_ID_21	Cy3B	chr6:111706474-111729875
6	111714162	CCCCATCCCATCCCCTTCCCATCCCCTCTTTTACC	DNA_seqFISH_ID_21	Cy3B	chr6:111706474-111729875
6	111714244	CTTAGAAAGACTCAACCATCTTCCCTTATGCCCTC	DNA_seqFISH_ID_21	Cy3B	chr6:111706474-111729875
6	111714580	TTGAACCTTATGTTACGGTGGAGCATCTTTGGGGT	DNA_seqFISH_ID_21	Cy3B	chr6:111706474-111729875
6	111714620	CCCAGGAGTTGTGTAGCTAGGATTTAAGGTAGCAG	DNA_seqFISH_ID_21	Cy3B	chr6:111706474-111729875
6	111716853	AGACATAGAGGTGTACATGCAGCTCATGTTTTCCC	DNA_seqFISH_ID_21	Cy3B	chr6:111706474-111729875
6	111716893	CTCTCAACCAAGGCTTTCTACAGCTTCTCAGTGAG	DNA_seqFISH_ID_21	Cy3B	chr6:111706474-111729875
6	111716987	TGACATAGTTGAGTCCAAAGTGAGCACTCAGCTGC	DNA_seqFISH_ID_21	Cy3B	chr6:111706474-111729875
6	111717118	GAGTACCTTAGCATGCTCTTAAAGGCAACAGGGTC	DNA_seqFISH_ID_21	Cy3B	chr6:111706474-111729875
6	111717397	TACATGCACAGAAAAGACCTGAGCAACTGCAGCAA	DNA_seqFISH_ID_21	Cy3B	chr6:111706474-111729875
6	111717437	ATGCTAGAATTGCCCACTGCCAACAGGCATCTATG	DNA_seqFISH_ID_21	Cy3B	chr6:111706474-111729875
6	111717532	ATGTAGGTTGCAGACCTATGAGAGAAAGGAGGATG	DNA_seqFISH_ID_21	Cy3B	chr6:111706474-111729875
6	111717639	TTTTCACCCATGGAGGACCCAGGAAGATAGGATAT	DNA_seqFISH_ID_21	Cy3B	chr6:111706474-111729875
6	111717780	TAATCTCAAGTCATGCGAGCCTACTGACATTCCCA	DNA_seqFISH_ID_21	Cy3B	chr6:111706474-111729875
6	111718062	AAAACTATTCACAGAGCCCTGGACCTTCCCATCTC	DNA_seqFISH_ID_21	Cy3B	chr6:111706474-111729875
6	111718108	AAGCACTTGGCCTAACAGAACTGCCTACAGGCTAA	DNA_seqFISH_ID_21	Cy3B	chr6:111706474-111729875
6	111718148	TGGAGGCCTTTTCTCAGTCGAGGTTCTCTCTTCCC	DNA_seqFISH_ID_21	Cy3B	chr6:111706474-111729875
6	111718374	GATCAAGGTTTGGCAGTACTGATTTCCAGTGACGC	DNA_seqFISH_ID_21	Cy3B	chr6:111706474-111729875
6	111719667	TTGGCATCTGAGGATCCAAATTCATGTCCTCATGC	DNA_seqFISH_ID_21	Cy3B	chr6:111706474-111729875
6	111719707	CTTCACTTGCTTGACCTAGTGACTCATCTCCTCAG	DNA_seqFISH_ID_21	Cy3B	chr6:111706474-111729875
6	111719970	TCTGGAGTGACCACACCAAGACACAGAAACTAGGT	DNA_seqFISH_ID_21	Cy3B	chr6:111706474-111729875
6	111720010	GTCACCAACTTCAACATGATGGAGCTTATATCCCC	DNA_seqFISH_ID_21	Cy3B	chr6:111706474-111729875
6	111720063	TTTTCCTCTGCTCCCCTGTGCCCTCATCACAGCCT	DNA_seqFISH_ID_21	Cy3B	chr6:111706474-111729875
6	111720127	TCACTGGTAAGCCAAGTACTTAGGAGAACTGCACA	DNA_seqFISH_ID_21	Cy3B	chr6:111706474-111729875
6	111720203	TGACAGAGCTCAAATTGCCAAGATCATGGCTACAG	DNA_seqFISH_ID_21	Cy3B	chr6:111706474-111729875
6	111720279	CCATGAGTAGGTACTGTCTCTAGTCTTGCTCCCCA	DNA_seqFISH_ID_21	Cy3B	chr6:111706474-111729875
6	111720471	TCTCCCAGCACTCCTAGGATATGAGACATGGATTA	DNA_seqFISH_ID_21	Cy3B	chr6:111706474-111729875
6	111720595	CAGGTCCCATTTTCCCACTCATTCATTTGGGATTG	DNA_seqFISH_ID_21	Cy3B	chr6:111706474-111729875
6	111720659	ATCCAGGGTCTGAATATAGGCAATCAGCTACAACG	DNA_seqFISH_ID_21	Cy3B	chr6:111706474-111729875
6	111720717	AGATTTAGGAAGAGGTGACAATCTAGGGGTCAGGT	DNA_seqFISH_ID_21	Cy3B	chr6:111706474-111729875
6	111720829	TTTATGAATGGACCAACACTAGGCAGGCTAGCTTG	DNA_seqFISH_ID_21	Cy3B	chr6:111706474-111729875
6	111720923	CTACTTTCAACATCTTGGGAGTCCTAGTCTCCAGT	DNA_seqFISH_ID_21	Cy3B	chr6:111706474-111729875
6	111721077	AATAGGAATAAGACCTAGTGGCTTGGAGAGGTGGC	DNA_seqFISH_ID_21	Cy3B	chr6:111706474-111729875
6	111721217	GTTATCTCTTCTGGATTCCCTGACCATTGCACAGT	DNA_seqFISH_ID_21	Cy3B	chr6:111706474-111729875
6	111721434	GATTTATCTATCTACGTGGTTGACCAGGACAGCCA	DNA_seqFISH_ID_21	Cy3B	chr6:111706474-111729875
6	111721570	AACCCCGTAGACATCACCTTTGGGAAAATGAGAAC	DNA_seqFISH_ID_21	Cy3B	chr6:111706474-111729875
6	111721622	TTAAGCCCAGATCCTTAGGCTTGTCAGGTCAATGC	DNA_seqFISH_ID_21	Cy3B	chr6:111706474-111729875
6	111721805	GAAGAGGATAACAGATTGCTCTCATGAGCTTAGGG	DNA_seqFISH_ID_21	Cy3B	chr6:111706474-111729875
6	111721911	ATCTTACAGCAGGAGGTTGGTGACAAGATGACTTG	DNA_seqFISH_ID_21	Cy3B	chr6:111706474-111729875
6	111721951	CAATCAAGAGTGAGGTGGGCGGTAAAAGGTAAGGT	DNA_seqFISH_ID_21	Cy3B	chr6:111706474-111729875
6	111722131	TTCTAGTATCCCACCCTTCTATGTGTCTCCACGTA	DNA_seqFISH_ID_21	Cy3B	chr6:111706474-111729875
6	111722585	GTTCAACTCATGGACAGGAAGGCAAAGAGAAGAGG	DNA_seqFISH_ID_21	Cy3B	chr6:111706474-111729875
6	111722715	GCCCACTTAAGCCTTTAACAAACTTGCCTTTTGGG	DNA_seqFISH_ID_21	Cy3B	chr6:111706474-111729875
6	111722755	CCAAACTCCAGACTTCAGTATCACCCCATAGTAGG	DNA_seqFISH_ID_21	Cy3B	chr6:111706474-111729875
6	111722825	TATAAGGGACAGTGTCACAGTGTGCATGTTGAGAG	DNA_seqFISH_ID_21	Cy3B	chr6:111706474-111729875
6	111722901	GTCAAGACAGGGTCTCTGTTGTTTCTGTCACTGAG	DNA_seqFISH_ID_21	Cy3B	chr6:111706474-111729875
6	111724631	AACTGAGACTTAAGTGGGCTGGGCTGACGGGGTGT	DNA_seqFISH_ID_21	Cy3B	chr6:111706474-111729875
6	111724697	GGGGCTAGAGGGAGAGATTCCTCTTTGCATGTTGA	DNA_seqFISH_ID_21	Cy3B	chr6:111706474-111729875
6	111724941	TGAGACCTAGGGAAATCTACCTTCATGCTACCCTT	DNA_seqFISH_ID_21	Cy3B	chr6:111706474-111729875
6	111725265	CCCCTACAGCCCACAAGCCTCTGAACCCACCACAG	DNA_seqFISH_ID_21	Cy3B	chr6:111706474-111729875
6	111725359	TACAGGATCTTGATTCTAGCTCCCCTTGTCCAGTC	DNA_seqFISH_ID_21	Cy3B	chr6:111706474-111729875
6	111725399	TTCTGTGATTCTTCTTTCGTGGCCTGTTTCCCCAT	DNA_seqFISH_ID_21	Cy3B	chr6:111706474-111729875
6	111725439	AAATAAAGTGTGTGCCCTTATTGGGCTGCCTCCCA	DNA_seqFISH_ID_21	Cy3B	chr6:111706474-111729875
6	111725533	TGTTGAAATATCGTCCAAGGGAAGTTGCAGTTCCC	DNA_seqFISH_ID_21	Cy3B	chr6:111706474-111729875
6	111725573	GTTGAACCAGAGCTTTATCAGGGACAGAGGTTTAC	DNA_seqFISH_ID_21	Cy3B	chr6:111706474-111729875
6	111725613	GGTCTTATTTCAACTGCTCCTTCCTCTCACTCCTT	DNA_seqFISH_ID_21	Cy3B	chr6:111706474-111729875
6	111725653	AGAAGTCAGGCAGCCAGTCTCCAGAGAAGATAGAA	DNA_seqFISH_ID_21	Cy3B	chr6:111706474-111729875
6	111714988	GAGTGTTTCTCCTCCACATCATTGCCAATATCTGC	DNA_seqFISH_ID_21	Cy3B	chr6:111706474-111729875
6	111715358	CTCATCACTTTCTTCCAAGGAATCTGTTCAGCTCG	DNA_seqFISH_ID_21	Cy3B	chr6:111706474-111729875
6	111715480	GTGTAGTATGCCATGGCACATGTGTGGATATCAGG	DNA_seqFISH_ID_21	Cy3B	chr6:111706474-111729875
6	111715544	ATGATGTGGGATCAAACTCTTGCTTGCCATTGGGT	DNA_seqFISH_ID_21	Cy3B	chr6:111706474-111729875
6	111715584	TACCTGTTGAACCTTCTCACAGGCTCAACAAGTCC	DNA_seqFISH_ID_21	Cy3B	chr6:111706474-111729875
6	111715624	ACATTGGTGTCATGCCTCATCTGCTTCCAGTGAGA	DNA_seqFISH_ID_21	Cy3B	chr6:111706474-111729875
6	111715724	CAAGGGCTTATATATACCATTCTGGCCCTAGCACC	DNA_seqFISH_ID_21	Cy3B	chr6:111706474-111729875
6	111716013	AATGCTTATGGAGGACTTTTGCCCCGTTTCCTGTT	DNA_seqFISH_ID_21	Cy3B	chr6:111706474-111729875
6	111716101	CTTCCCACCATGAAAATTGGCACATAACCATGCTG	DNA_seqFISH_ID_21	Cy3B	chr6:111706474-111729875
6	111716164	GGGGACAGTGAAAAGCTAGAGACTGAAGTGTACAA	DNA_seqFISH_ID_21	Cy3B	chr6:111706474-111729875
6	111716783	ATGGCACATGAGGACTTATAGGAGCATCAGGAATG	DNA_seqFISH_ID_21	Cy3B	chr6:111706474-111729875
6	111725693	CATCGAGGACTCTGTTGCTACATCAGCTGTGCTTG	DNA_seqFISH_ID_21	Cy3B	chr6:111706474-111729875
6	111725895	ATGGTGTTCATTGAGCCTGGTGTCATGAGGGCCCA	DNA_seqFISH_ID_21	Cy3B	chr6:111706474-111729875
6	111725977	CTCCCTGACCACAAACATCAGTACAAACCAGAGGT	DNA_seqFISH_ID_21	Cy3B	chr6:111706474-111729875
6	111726098	CTGTAACAACTGGCAATGTGGGTCCAAATCCCCTG	DNA_seqFISH_ID_21	Cy3B	chr6:111706474-111729875
6	111726138	CTCAAGTTAGAGGTCAACTGGGAACAGTGAACTAG	DNA_seqFISH_ID_21	Cy3B	chr6:111706474-111729875
6	111726178	CTATCTCCATGTATAAGCAGAGCCAGTCTCTGCTG	DNA_seqFISH_ID_21	Cy3B	chr6:111706474-111729875
6	111726242	GCAGGTTTTGGGAGCAAATGTAGCAGAATGGTTAG	DNA_seqFISH_ID_21	Cy3B	chr6:111706474-111729875
6	111726330	TAGGAAGCCCAAGATAGCCAGTCTTCCTCAAACAC	DNA_seqFISH_ID_21	Cy3B	chr6:111706474-111729875
6	111726382	TTGCCTCCTCAATGCAGGACAAACTGATACCAAAC	DNA_seqFISH_ID_21	Cy3B	chr6:111706474-111729875
6	111726458	AACCTTCTGTGAATGGAAACAGAGGAGCTGCCACA	DNA_seqFISH_ID_21	Cy3B	chr6:111706474-111729875
6	111726562	TCTTCTTAGCAACCTATGCTTTCCTTCCTCTTGCG	DNA_seqFISH_ID_21	Cy3B	chr6:111706474-111729875
6	111726602	TGTCACCCACACTTCCTTCAGCAGGATGCCCTTCT	DNA_seqFISH_ID_21	Cy3B	chr6:111706474-111729875
6	111726642	CAGTCTACAGTCATGGTCTTCCCTCATTGGCCAGG	DNA_seqFISH_ID_21	Cy3B	chr6:111706474-111729875
6	111726700	GGCTGATTTTATCTCTGCTCACTTCCAATGACAGG	DNA_seqFISH_ID_21	Cy3B	chr6:111706474-111729875
6	111718414	TTGTCACCTGGCAGATGACTGCCTCCTCTTGTGTC	DNA_seqFISH_ID_21	Cy3B	chr6:111706474-111729875
6	111718466	GCAATGTGCACATGCTCCTGTTACCTCTTTGTGGT	DNA_seqFISH_ID_21	Cy3B	chr6:111706474-111729875
6	111718548	GCTCCTTACAACTTCACCAGGATAGAAGCCAAAGC	DNA_seqFISH_ID_21	Cy3B	chr6:111706474-111729875
6	111718626	CAATGCAAACCCAGTAACACAAAGAGGCTATGCAG	DNA_seqFISH_ID_21	Cy3B	chr6:111706474-111729875
6	111718768	ATGCTAGAATCAGGTTCTGGAAGCTCTGAGGGGTG	DNA_seqFISH_ID_21	Cy3B	chr6:111706474-111729875
6	111718808	CTACAGGGACAGACAGGAACTGTGGAAATCCACTT	DNA_seqFISH_ID_21	Cy3B	chr6:111706474-111729875
6	111718872	TCTACTTGCAGAAGCACAGAGCAGTTCTGCAAGGG	DNA_seqFISH_ID_21	Cy3B	chr6:111706474-111729875
6	111718912	GACCTCCCACAAAGTCTTCAGCAGGGAAGAATGTC	DNA_seqFISH_ID_21	Cy3B	chr6:111706474-111729875
6	111719064	AGTCCTGCATGGTTGTACATAATAACACGAGCGCA	DNA_seqFISH_ID_21	Cy3B	chr6:111706474-111729875
6	111719104	GGTACACTAGTGTGTGCACATGTGCATTTCACTCC	DNA_seqFISH_ID_21	Cy3B	chr6:111706474-111729875
6	111719281	TGACCAGTGTTCTCTGCCCTTTGAAAGATGCTAGC	DNA_seqFISH_ID_21	Cy3B	chr6:111706474-111729875
6	111719321	GCTAGTGGCCTCTGCCCTTCTCATTTAATTTTGAG	DNA_seqFISH_ID_21	Cy3B	chr6:111706474-111729875
6	111719471	ACATATGTGTGGGCAGAGGCAAGGAGTCAACTCCA	DNA_seqFISH_ID_21	Cy3B	chr6:111706474-111729875
6	111719551	ATCTCTCATTGAACATGGTGCTCACCATTGAGCCT	DNA_seqFISH_ID_21	Cy3B	chr6:111706474-111729875
6	111719591	GGAAGCCCCGAGATTAGCCTGGCTCTGTTCTGTAG	DNA_seqFISH_ID_21	Cy3B	chr6:111706474-111729875
6	111728185	TGTAACCCCTTGAGGCAATCACTTCTGCTCCCTTA	DNA_seqFISH_ID_21	Cy3B	chr6:111706474-111729875
6	111728225	TAGTCTAGACAATAGCAGTAACACAGGAGGCCATC	DNA_seqFISH_ID_21	Cy3B	chr6:111706474-111729875
6	111728313	AACAAGCACTCAGGCCTTCACTATACCTGGCACTT	DNA_seqFISH_ID_21	Cy3B	chr6:111706474-111729875
6	111728353	TGCTCTATCCCCTGCTCATTTCCATGCCAACAAGT	DNA_seqFISH_ID_21	Cy3B	chr6:111706474-111729875
6	111728465	GGCTTCCTGGCAGAAACTCACAAGTAGTTGTTGAA	DNA_seqFISH_ID_21	Cy3B	chr6:111706474-111729875
6	111728776	CTTCTCTGTAGGTCACATGTTCTTGGTGACACAGA	DNA_seqFISH_ID_21	Cy3B	chr6:111706474-111729875
6	111728852	CACCAATTGTCTGTTGTAGTGTCCTGTTCTGTCAG	DNA_seqFISH_ID_21	Cy3B	chr6:111706474-111729875
6	111728892	GAGGTTATTGGGGCTGAAGGGTTAGCTCAGTGGTT	DNA_seqFISH_ID_21	Cy3B	chr6:111706474-111729875
6	111728938	TTCTTCAAGAAGGACTAGGTTTGAACCCAAGCACC	DNA_seqFISH_ID_21	Cy3B	chr6:111706474-111729875
6	111729001	CCTCAATCCTGTGGGATTCAATGCCTTCTCTGGCC	DNA_seqFISH_ID_21	Cy3B	chr6:111706474-111729875
6	111729162	TTTCAAGACTCAGATTTCAGCTCCCCATCCAGACT	DNA_seqFISH_ID_21	Cy3B	chr6:111706474-111729875
6	111729238	GTAAAACTCAAGGTTTGGATAGCTGTGGCAACCCA	DNA_seqFISH_ID_21	Cy3B	chr6:111706474-111729875
6	111729284	CACAAGTCGGTAAGAACTGGGCTAATGATGTGCTG	DNA_seqFISH_ID_21	Cy3B	chr6:111706474-111729875
6	111729547	ACTAGGATATGTTTGGCATGTCCACTAGCCCAGAA	DNA_seqFISH_ID_21	Cy3B	chr6:111706474-111729875
6	111729648	AAGTGACAGAATAGAAGTTGCTAGAGGCTGGAAGG	DNA_seqFISH_ID_21	Cy3B	chr6:111706474-111729875
6	111729688	GGAGGAGAATAAGGTGGAGAGGTGAAAAGGTGGGC	DNA_seqFISH_ID_21	Cy3B	chr6:111706474-111729875
6	111729740	AATTGGACAAGAGGAGTGGCATTCCTTAGCACAGT	DNA_seqFISH_ID_21	Cy3B	chr6:111706474-111729875
6	111729840	CAGTGGTAAATCACCAACTTGACATCCAGGAGACT	DNA_seqFISH_ID_21	Cy3B	chr6:111706474-111729875
6	111727293	CTTGAAGAAAGAAGTCAGCATTGAGCAGCTGATGC	DNA_seqFISH_ID_21	Cy3B	chr6:111706474-111729875
6	111727333	AACTCTGTAACACACACCCAATCCCTCCCTTGTCT	DNA_seqFISH_ID_21	Cy3B	chr6:111706474-111729875
6	111727487	TCTGCTAGGGATTGCATGCAATGTTACCTGTGGGG	DNA_seqFISH_ID_21	Cy3B	chr6:111706474-111729875
6	111727587	TTCCAGAAAATATACACCAAGGTGTGGTGACCAGG	DNA_seqFISH_ID_21	Cy3B	chr6:111706474-111729875
6	111727663	CTCAAGATCAGTTAACCAGTGCTTCCCTGTGATTG	DNA_seqFISH_ID_21	Cy3B	chr6:111706474-111729875
6	111727703	CATATAAACAAGTACCCATTTCTGCAGGGCTCCTG	DNA_seqFISH_ID_21	Cy3B	chr6:111706474-111729875
6	111727886	TTTTGTAAGCATCCTCAGGCTGCAGGAGACATCTT	DNA_seqFISH_ID_21	Cy3B	chr6:111706474-111729875
6	111728017	AGGATAAATAGCTGTCAGAATGTGAACCCTACCCC	DNA_seqFISH_ID_21	Cy3B	chr6:111706474-111729875
6	111728105	CTATCTTTCATAAAGCTCCTGGTCGGTCCTCCAAA	DNA_seqFISH_ID_21	Cy3B	chr6:111706474-111729875
6	111728145	TCTGTGGCTTCACAGGATCACCTCACCCCATGCAC	DNA_seqFISH_ID_21	Cy3B	chr6:111706474-111729875
6	111723013	AGTAAATGGGGTAAATACTGTGGCATGCCTAGTGG	DNA_seqFISH_ID_21	Cy3B	chr6:111706474-111729875
6	111723074	AAAAGTCTCCAAGCAGCAGTATCAAGGCTGCAGGA	DNA_seqFISH_ID_21	Cy3B	chr6:111706474-111729875
6	111723168	TCCTCATTGTCATAACAGATCTGCCACCTGCCTGT	DNA_seqFISH_ID_21	Cy3B	chr6:111706474-111729875
6	111723537	CTTTAACCTAGAGGGCTTGCTGGTAAAGGGTGAGT	DNA_seqFISH_ID_21	Cy3B	chr6:111706474-111729875
6	111723608	TCGTCATAGCAGCCACCTATAATTTCAGCGCTCAG	DNA_seqFISH_ID_21	Cy3B	chr6:111706474-111729875
6	111723738	CAGCATACACAGGGATATACACACATGAGATTCCC	DNA_seqFISH_ID_21	Cy3B	chr6:111706474-111729875
6	111723778	TGGCATGCATGTGTGCCAACATGCAGGTATAGGAT	DNA_seqFISH_ID_21	Cy3B	chr6:111706474-111729875
6	111723837	AGAAACTGCCCTGAGACTGCCACCACAAATGATCA	DNA_seqFISH_ID_21	Cy3B	chr6:111706474-111729875
6	111723877	TCTCTGTTCTTGGAGGTCTCAGAAAGCATTCTGAG	DNA_seqFISH_ID_21	Cy3B	chr6:111706474-111729875
6	111723917	CAGGGTGGCCAGGCAGAAGTCCTGAATGTGGACAC	DNA_seqFISH_ID_21	Cy3B	chr6:111706474-111729875
6	111724069	CTATGCATGACGTCATCATCACTTCTTCCTACCCC	DNA_seqFISH_ID_21	Cy3B	chr6:111706474-111729875
6	111724354	TCCTCCTCCTCCTTCCCCTTCTCATCATTTTCCTT	DNA_seqFISH_ID_21	Cy3B	chr6:111706474-111729875
6	112685394	CCAGGAGATGGCTATCATTAAGTGACTTTGGTGGG	DNA_seqFISH_ID_22	A488	chr6:112685394-112704844
6	112685434	GAGAACTCAAGTTCCAGACCCAGACCTCCCATAAC	DNA_seqFISH_ID_22	A488	chr6:112685394-112704844
6	112685474	GGGGCTGGCAGTGTAATCCTGCAGCCTCAGCACTA	DNA_seqFISH_ID_22	A488	chr6:112685394-112704844
6	112685514	GCAGGGACAGGCAGACCCGAAAGCTTACTGGCTCA	DNA_seqFISH_ID_22	A488	chr6:112685394-112704844
6	112685585	CCCCAAAACTCGAGGAATGATCACAGGAAGACATC	DNA_seqFISH_ID_22	A488	chr6:112685394-112704844
6	112685625	AATACTGATCTCTGGCTTTGACACCCTCACACACA	DNA_seqFISH_ID_22	A488	chr6:112685394-112704844
6	112685853	TGGCCTCACAAAGAAATTAGCTAACCAGCCAGTTG	DNA_seqFISH_ID_22	A488	chr6:112685394-112704844
6	112686023	CAACAAGTAAAGAGGTCTCATGCATGGACATGTGC	DNA_seqFISH_ID_22	A488	chr6:112685394-112704844
6	112686346	CTCTAGAGCTGTCCACTAAAACGTCTTAGAGGCTA	DNA_seqFISH_ID_22	A488	chr6:112685394-112704844
6	112686582	GTGCGGTGGCTATCACCACTTCCCTTCTTTGGCTC	DNA_seqFISH_ID_22	A488	chr6:112685394-112704844
6	112686622	TGTAACCCTGCACTCCCTAACGGAAAGGGCATGGG	DNA_seqFISH_ID_22	A488	chr6:112685394-112704844
6	112686662	GGCACACATAAAGAGCACAGGCAGTGAGTGGTTAG	DNA_seqFISH_ID_22	A488	chr6:112685394-112704844
6	112686745	ATCTAAGAGGCGATTATTTCTCAGGTCTGGCTCCG	DNA_seqFISH_ID_22	A488	chr6:112685394-112704844
6	112686850	TTTTGAAAATGTCTGACCTGCCCTCCTGGGGCTCT	DNA_seqFISH_ID_22	A488	chr6:112685394-112704844
6	112686944	TAACTTTAGCCAGTGAATCAGGACCTGCTAACCGG	DNA_seqFISH_ID_22	A488	chr6:112685394-112704844
6	112687194	AGAACACCAGAGAAATATCCATTACCGCAGCAGTG	DNA_seqFISH_ID_22	A488	chr6:112685394-112704844
6	112687234	ACCTGGAATGAACGCCACGGTACAAGTCTACCTTT	DNA_seqFISH_ID_22	A488	chr6:112685394-112704844
6	112687274	GACAGCAGGCAGTGACAGAGACCTCCAAGTCTGGA	DNA_seqFISH_ID_22	A488	chr6:112685394-112704844
6	112687314	CTGCTCTGTTTCTGACACAGGGAAACGGTTTAGAC	DNA_seqFISH_ID_22	A488	chr6:112685394-112704844
6	112687354	CAGTGACATCCTGACACGATGTGCTTGCTGGCCAG	DNA_seqFISH_ID_22	A488	chr6:112685394-112704844
6	112687394	TCACACCTCCAGCTCCCTGCAGCTTCCTTTTCAAG	DNA_seqFISH_ID_22	A488	chr6:112685394-112704844
6	112687530	CAACACACTCGCTCATGTTTGTTCTGAAAGGGCTG	DNA_seqFISH_ID_22	A488	chr6:112685394-112704844
6	112687599	GGGGAGCCCAGCTGCCATGAATCTCTCGCCTCCTA	DNA_seqFISH_ID_22	A488	chr6:112685394-112704844
6	112687639	ATATCCACCAACCCTTCCCAAACGAAGACTCCCAG	DNA_seqFISH_ID_22	A488	chr6:112685394-112704844
6	112687974	TACCACGCAACAAGTTGGGCACTGAGTTTTATAGG	DNA_seqFISH_ID_22	A488	chr6:112685394-112704844
6	112688140	CCAAGTTTCTAGTGTCCTCTTGCTCCACAAGTGTT	DNA_seqFISH_ID_22	A488	chr6:112685394-112704844
6	112688207	AGAAAGTGCCTCTAGTACAGTGACTCTCTAAGCTC	DNA_seqFISH_ID_22	A488	chr6:112685394-112704844
6	112688247	GCTCTGTAAGCACACAGCACTCCCTCTTTGCCCAC	DNA_seqFISH_ID_22	A488	chr6:112685394-112704844
6	112688287	GACCACAAGGACACACTGAAGCCCTGGGCTTATTT	DNA_seqFISH_ID_22	A488	chr6:112685394-112704844
6	112688417	AGATTTCTACACCCTAAAACTGTGAGGCCCACAAC	DNA_seqFISH_ID_22	A488	chr6:112685394-112704844
6	112688457	ACTTAACAAGCACTTGGGTGGCAGGTACCAAACAA	DNA_seqFISH_ID_22	A488	chr6:112685394-112704844
6	112688611	TATTCACACCCGGGGCAGCATACAATGAAAACTCT	DNA_seqFISH_ID_22	A488	chr6:112685394-112704844
6	112688657	AATTGACACTTTGCTGGTGGCTCCTTTACGCAAAG	DNA_seqFISH_ID_22	A488	chr6:112685394-112704844
6	112688763	AAGCACTGCCAGTTCCAACAACAGTACTCCAAGGA	DNA_seqFISH_ID_22	A488	chr6:112685394-112704844
6	112688815	GGCCAAGAACAAGAGAGAAAACAGGTTGAGCTCTT	DNA_seqFISH_ID_22	A488	chr6:112685394-112704844
6	112688855	CATTGCAGAGAAGCTGGAAGTTGCCATTCAGATGG	DNA_seqFISH_ID_22	A488	chr6:112685394-112704844
6	112688895	GCCATTCAGTTGCTGAGCAACCTGAAAACCCAACA	DNA_seqFISH_ID_22	A488	chr6:112685394-112704844
6	112688950	AAAAGCAAGATCATAGGCTAAACTGCTACCCTCCC	DNA_seqFISH_ID_22	A488	chr6:112685394-112704844
6	112688990	AAACCCAGACAGAAAACCCACTCAGGGAGGAGAGA	DNA_seqFISH_ID_22	A488	chr6:112685394-112704844
6	112689030	GCAGAAAGCACCTCAGGAGCCAGAAAAGAAACCTG	DNA_seqFISH_ID_22	A488	chr6:112685394-112704844
6	112689070	TAGCCACCACCAAAGAGAACACCTGAAGTGACTAA	DNA_seqFISH_ID_22	A488	chr6:112685394-112704844
6	112689110	GTGGGGCAAATCTGAACGTTGGTATTAGGAGTGGG	DNA_seqFISH_ID_22	A488	chr6:112685394-112704844
6	112689182	AGAAACAGAGAATGCTTTGGGACTGTGGACTGGGA	DNA_seqFISH_ID_22	A488	chr6:112685394-112704844
6	112689702	GTCAGAGCCAAGGCCTATGCTGAAGAGATATGAAG	DNA_seqFISH_ID_22	A488	chr6:112685394-112704844
6	112689748	CTCTGTTATACAATGGAATAGTGGAAGGGGTGCAC	DNA_seqFISH_ID_22	A488	chr6:112685394-112704844
6	112689794	CCCCTCTAGCCAAGCTTCCACCTTGTCAAAAGGCA	DNA_seqFISH_ID_22	A488	chr6:112685394-112704844
6	112689920	AAAACTTGGCAGAGTTGTCCATGGGATTCTTGCTC	DNA_seqFISH_ID_22	A488	chr6:112685394-112704844
6	112689960	TCAGAAGGATGCACAAGCTAAGTGGTTGTGGAATC	DNA_seqFISH_ID_22	A488	chr6:112685394-112704844
6	112690000	CCAGGGCTAACGACAGTCACTGAAGCCTGTAGAGC	DNA_seqFISH_ID_22	A488	chr6:112685394-112704844
6	112690138	TGCATGTGAGATTCGCTGTGAACACTGAAGGTGAT	DNA_seqFISH_ID_22	A488	chr6:112685394-112704844
6	112690184	ACTGAGGAGAGATAACCAACCAACCATATGGTGGG	DNA_seqFISH_ID_22	A488	chr6:112685394-112704844
6	112690329	TTCAGGGAACAAAGATGCAAAGCGGTAATGTCCGT	DNA_seqFISH_ID_22	A488	chr6:112685394-112704844
6	112690375	CCAGGCATGTGGCAGGAGAGTCCCAGCATTTAGTC	DNA_seqFISH_ID_22	A488	chr6:112685394-112704844
6	112690495	TATCTGCCAAGTTGCACTAGCTGTACACAGGGAGT	DNA_seqFISH_ID_22	A488	chr6:112685394-112704844
6	112690535	AGCCCGAGAGCAAAGAGTGCTGCAGTCAGCAAGGC	DNA_seqFISH_ID_22	A488	chr6:112685394-112704844
6	112690575	GCGAAGAACCATCTCAACCCTCTGCCATTGGACAT	DNA_seqFISH_ID_22	A488	chr6:112685394-112704844
6	112692035	GTGGGTAGTAGGGATCATAACTCAACACTTTACCC	DNA_seqFISH_ID_22	A488	chr6:112685394-112704844
6	112692075	ACCACCTCCCACAGCCTTGTCAAGGTTGCACATTA	DNA_seqFISH_ID_22	A488	chr6:112685394-112704844
6	112692175	GCAATGACTACAAACTCATCCACTTGCTAAGTGGC	DNA_seqFISH_ID_22	A488	chr6:112685394-112704844
6	112692215	AGAGCGAAGCGTGGGTGTATCTGCAAAGCGGACAT	DNA_seqFISH_ID_22	A488	chr6:112685394-112704844
6	112692267	GACTTCACAGAACTGTCTGTCAAGGATGCCTTCCA	DNA_seqFISH_ID_22	A488	chr6:112685394-112704844
6	112692401	TACACTAGATGGCCTAATTGGCAGGCTAACTCGCC	DNA_seqFISH_ID_22	A488	chr6:112685394-112704844
6	112692459	ACTTAGGAGACTGGCAGAGTACTTGCCTAAGAATG	DNA_seqFISH_ID_22	A488	chr6:112685394-112704844
6	112692499	GGCTGTGGTCAAGACTTGTCCCTCAACAAATAAGT	DNA_seqFISH_ID_22	A488	chr6:112685394-112704844
6	112692659	ATAGGAGAACTGTGAGGGAATCCAGATGGTCCTAG	DNA_seqFISH_ID_22	A488	chr6:112685394-112704844
6	112692768	TTTGCATTTTAATTCCTCTGTCCCGATCCCCACCA	DNA_seqFISH_ID_22	A488	chr6:112685394-112704844
6	112692832	CACTTTTGAATGCTGGGTAGAAGGAGTAGGCACAA	DNA_seqFISH_ID_22	A488	chr6:112685394-112704844
6	112692872	CGAAAGCAAGCTGGTCAGAAGGGTGAGTGTATTGT	DNA_seqFISH_ID_22	A488	chr6:112685394-112704844
6	112693130	TCCACACTAAGTGGCTGAACCATTTGTCTGTCATC	DNA_seqFISH_ID_22	A488	chr6:112685394-112704844
6	112693320	TTGCCATATTCAGGAAAAGGTGACGGCATAGACCT	DNA_seqFISH_ID_22	A488	chr6:112685394-112704844
6	112693503	GTTGAAATACTCAAAGCAAATCCCACAGCGCAGCA	DNA_seqFISH_ID_22	A488	chr6:112685394-112704844
6	112693549	GTCTGCAATGCAAAAGCACATGTGTATCAGCAGGA	DNA_seqFISH_ID_22	A488	chr6:112685394-112704844
6	112693589	ACAGCACACTCAATGCCTGGCAAACAATTTTCCCT	DNA_seqFISH_ID_22	A488	chr6:112685394-112704844
6	112693743	CAGGTTATCCTACTTGCTTTGTGGACAGGTGGAGC	DNA_seqFISH_ID_22	A488	chr6:112685394-112704844
6	112693783	GCTCCTGGGCCACACTGTTAGCCCTTCACAAAGGG	DNA_seqFISH_ID_22	A488	chr6:112685394-112704844
6	112693823	GCATCCCTGCTCTTCTCCTTCATCCCTGCTCTTCT	DNA_seqFISH_ID_22	A488	chr6:112685394-112704844
6	112693863	ACCCATCCTCTGGCACAGAGTCACCACTCGGTGGA	DNA_seqFISH_ID_22	A488	chr6:112685394-112704844
6	112693979	GCCAAAGACTTAAAGAGTCTCTAGTGGGGTCGGTC	DNA_seqFISH_ID_22	A488	chr6:112685394-112704844
6	112694019	ACCTGTGATACCAGCATTCGGACGCTGAGGTAGGA	DNA_seqFISH_ID_22	A488	chr6:112685394-112704844
6	112694145	TCTCTATTTCGCAATGAGGAGACTAACATCCCAGG	DNA_seqFISH_ID_22	A488	chr6:112685394-112704844
6	112694185	ACACAATACTGGGCCTGTTTCAAGCCAAGGCTGAC	DNA_seqFISH_ID_22	A488	chr6:112685394-112704844
6	112694225	CACCCTCCTCATGGTAGTCTGGTACTTTCTATAGG	DNA_seqFISH_ID_22	A488	chr6:112685394-112704844
6	112694265	TGCAGCCAATGAGAAAGCCTTCGAAAGCCAGTGTC	DNA_seqFISH_ID_22	A488	chr6:112685394-112704844
6	112694305	GGACAACAAGCTCAGCAGAACCAGATTGGTTCTTG	DNA_seqFISH_ID_22	A488	chr6:112685394-112704844
6	112694363	TTAAGAAAGGGACTGATAGCAATGACAGTGGGGTG	DNA_seqFISH_ID_22	A488	chr6:112685394-112704844
6	112694403	TTCTCAAGAAATGGAAGTGTGGGGAGCTAGGGAGG	DNA_seqFISH_ID_22	A488	chr6:112685394-112704844
6	112694443	GTGTCCTTGTCTGGCATGGAAGTGACCCTGGCTAG	DNA_seqFISH_ID_22	A488	chr6:112685394-112704844
6	112690886	TCACAAACCTATGGGGATAGAGAGTGGAATGTGGT	DNA_seqFISH_ID_22	A488	chr6:112685394-112704844
6	112691147	CTGCATCTCTAGATGTGCTGTTTCAGCTACTGCTC	DNA_seqFISH_ID_22	A488	chr6:112685394-112704844
6	112691293	TTCTTCTATAGGTTGCCATGCCATGGTGACTTAGC	DNA_seqFISH_ID_22	A488	chr6:112685394-112704844
6	112691387	TCACACATTCCTAAATATACCTGCTGGGCTCAGGC	DNA_seqFISH_ID_22	A488	chr6:112685394-112704844
6	112691549	TTAGCTGTTAACAAGCCCCATCCATCCAACTAAGG	DNA_seqFISH_ID_22	A488	chr6:112685394-112704844
6	112691589	TATCCCACAATGTCCAGGACTGGAGTACTGCATAC	DNA_seqFISH_ID_22	A488	chr6:112685394-112704844
6	112691633	CCCCATCTGCCATTCTTGTCTGCAGACACACTTCC	DNA_seqFISH_ID_22	A488	chr6:112685394-112704844
6	112691763	CAACAAAAGTAGCAATCTGCTCATACTGGGCCAAG	DNA_seqFISH_ID_22	A488	chr6:112685394-112704844
6	112691841	AAGCACTTGCCTGGGTATATACACATGGAGACAAC	DNA_seqFISH_ID_22	A488	chr6:112685394-112704844
6	112691955	GCTAATTAGAGCCCCAGATTCATCTGTCTTGTCCG	DNA_seqFISH_ID_22	A488	chr6:112685394-112704844
6	112691995	TCTAAGGTTATAGGTGTCTAGCATCACCCTTGGCT	DNA_seqFISH_ID_22	A488	chr6:112685394-112704844
6	112694507	ACATGTAGAGTAGGCCAAAGATAGTGACACAGGCT	DNA_seqFISH_ID_22	A488	chr6:112685394-112704844
6	112694684	AAAACCACCCCACCGACACCAACAAAGTAGACTAT	DNA_seqFISH_ID_22	A488	chr6:112685394-112704844
6	112694760	GATCATCAGAGTTACTAAGATGAGGGGACTGGGCA	DNA_seqFISH_ID_22	A488	chr6:112685394-112704844
6	112694953	AGGACTCCAGCTCCAGGCGAGAGGACGTCGTCTCT	DNA_seqFISH_ID_22	A488	chr6:112685394-112704844
6	112695133	TTAACACTTCAGTGGCAGGAGCAGGAGTATCCAAG	DNA_seqFISH_ID_22	A488	chr6:112685394-112704844
6	112695173	AGCCTACCTGCACTACTACATAAGGAGCCCGTCAT	DNA_seqFISH_ID_22	A488	chr6:112685394-112704844
6	112695519	AAAAGCCTGCACTCAGAGGACAGAGCTAGTTACGG	DNA_seqFISH_ID_22	A488	chr6:112685394-112704844
6	112695644	GGTTATAACAGATACAACGTAAGCCTGCTGCACTC	DNA_seqFISH_ID_22	A488	chr6:112685394-112704844
6	112695684	ACAGAGGCAGGAGGGCTACCCAATCTTGGTAGAAA	DNA_seqFISH_ID_22	A488	chr6:112685394-112704844
6	112695735	AAAACATCCACCGGATGGGCAGAGGTGGCACACAT	DNA_seqFISH_ID_22	A488	chr6:112685394-112704844
6	112695948	TCCTTAAAAGGAAAGGCTAAGCGCTGGGTCTAGGT	DNA_seqFISH_ID_22	A488	chr6:112685394-112704844
6	112695999	AAAAGATGTGAGCCAGGGGCTACAGGGTATGACCT	DNA_seqFISH_ID_22	A488	chr6:112685394-112704844
6	112696075	GAGATGCGTCATTATTGAGTCATGGAGGGCACATT	DNA_seqFISH_ID_22	A488	chr6:112685394-112704844
6	112696115	GGGAAGCCGGATGCAGTGTGTTAAGAACGTGGAGG	DNA_seqFISH_ID_22	A488	chr6:112685394-112704844
6	112696155	TGGACCACAGCCAGAAATGGAAAACCATGATAAGC	DNA_seqFISH_ID_22	A488	chr6:112685394-112704844
6	112696219	AATGTCATCCGATGCAACGTCCACACAAATCACGA	DNA_seqFISH_ID_22	A488	chr6:112685394-112704844
6	112696259	GTCACTGTTAACACAGGAGTCCTCGTAGGATGTGA	DNA_seqFISH_ID_22	A488	chr6:112685394-112704844
6	112696299	CCATCGTTGACACTACTTTACGGGGAGACGCGGTG	DNA_seqFISH_ID_22	A488	chr6:112685394-112704844
6	112696339	GACAGAAACCCAAAACATCCGGTTCGTTAGGGCGG	DNA_seqFISH_ID_22	A488	chr6:112685394-112704844
6	112696633	CGCAGCTCCTCTACTCGAAATTCCCCGCGCTACAC	DNA_seqFISH_ID_22	A488	chr6:112685394-112704844
6	112696703	CGCACGGCATGCTGGGAGCTGTAGTTCTTGTGCGT	DNA_seqFISH_ID_22	A488	chr6:112685394-112704844
6	112696771	AAAAGTGAGACATTCCAGGGCGTAGCCTGGAGCGA	DNA_seqFISH_ID_22	A488	chr6:112685394-112704844
6	112696811	GCGTTTGGACCTCTTGGATCCCGAGAGACAAGAAG	DNA_seqFISH_ID_22	A488	chr6:112685394-112704844
6	112698013	ACCACAGAATCGTCTCATAAGAGTCTGTCTGGTCA	DNA_seqFISH_ID_22	A488	chr6:112685394-112704844
6	112698053	GTTCTTTCCGCATGCAGATACGGAACCCAGTGTCA	DNA_seqFISH_ID_22	A488	chr6:112685394-112704844
6	112698093	GCAAGAGGATTCAGACACTGAATCTAGCAAGTCGG	DNA_seqFISH_ID_22	A488	chr6:112685394-112704844
6	112698351	GGGAACATCGGAGGGGCAGGTTGCCGTGCAAAGAT	DNA_seqFISH_ID_22	A488	chr6:112685394-112704844
6	112698423	CCTTTAGGGTTCTCTTTGGATACTGGGCAATTAGG	DNA_seqFISH_ID_22	A488	chr6:112685394-112704844
6	112698469	CTGGGGAGTGAAAGAGAAATGTGTGAGAAAAGAGG	DNA_seqFISH_ID_22	A488	chr6:112685394-112704844
6	112698550	GGGGAAGGAGGGAGGGAAATGAGGAAAGAGAGAAA	DNA_seqFISH_ID_22	A488	chr6:112685394-112704844
6	112698596	TGGGGAGGCACTCTCTTCTCTGCAGAGCCTCCAGG	DNA_seqFISH_ID_22	A488	chr6:112685394-112704844
6	112698636	CCCCAATGCCATTCATCTCTGAACTCTTGCCACCA	DNA_seqFISH_ID_22	A488	chr6:112685394-112704844
6	112698694	TGAGCAAATTACCAGTGAGCTCACATTCCCAGGTC	DNA_seqFISH_ID_22	A488	chr6:112685394-112704844
6	112698734	TTCCTCCTGAGCTAAATGTTTTCCTCCTGTCCTCT	DNA_seqFISH_ID_22	A488	chr6:112685394-112704844
6	112696947	CCTAAGCCTTGGTAGAGAGTTCAAGATCTAGGCTC	DNA_seqFISH_ID_22	A488	chr6:112685394-112704844
6	112697059	CTTCTGTCTCAACTCCTCTTTCTGTAAGCATCCAC	DNA_seqFISH_ID_22	A488	chr6:112685394-112704844
6	112697099	CCACATAGAGCCTCTGTTCTTCAAAGGTAACCACG	DNA_seqFISH_ID_22	A488	chr6:112685394-112704844
6	112697240	CAAATTACTCCATCTACTTGAGAGGCTCCTCACCC	DNA_seqFISH_ID_22	A488	chr6:112685394-112704844
6	112697280	CATCTCCCAGGTGACGCCTTATCTCCCGGACCTGT	DNA_seqFISH_ID_22	A488	chr6:112685394-112704844
6	112697344	AACCAGAGCTCCATTATCTGGATGTGGAACGCTGA	DNA_seqFISH_ID_22	A488	chr6:112685394-112704844
6	112697384	ACACAGCCAGCCTGGCTACTCAGTTCAGCACTCAT	DNA_seqFISH_ID_22	A488	chr6:112685394-112704844
6	112697424	GCCTTCTGTGGGCCTCCGCTGTACTAGGTCTCAGG	DNA_seqFISH_ID_22	A488	chr6:112685394-112704844
6	112697464	CAAGTTGGTCCAGATGACTCGCAAGACAGAATCCC	DNA_seqFISH_ID_22	A488	chr6:112685394-112704844
6	112697504	TTGCGGTATCACTGATACCCCGGTGGCCCACACAT	DNA_seqFISH_ID_22	A488	chr6:112685394-112704844
6	112697562	TGAAGACTTACAATGGACCAGGCATGTGAGCTCTC	DNA_seqFISH_ID_22	A488	chr6:112685394-112704844
6	112697608	GGGGAGAGATGTGGCTGTTACAGACACTTTACAGG	DNA_seqFISH_ID_22	A488	chr6:112685394-112704844
6	112697734	TAGCCTACAGTCACAGATGAACTGTGCAACACCAA	DNA_seqFISH_ID_22	A488	chr6:112685394-112704844
6	112697822	TTAGACCACCTGTATTCAAAGCACTCCTGTGGCTT	DNA_seqFISH_ID_22	A488	chr6:112685394-112704844
6	112697933	GGTAATTGGTGCAGAGCATTCTGCAGCTAAGTAGA	DNA_seqFISH_ID_22	A488	chr6:112685394-112704844
6	112697973	GGCTTGAACTCAGGATGTTGGGCTTTTGAGCATAT	DNA_seqFISH_ID_22	A488	chr6:112685394-112704844
6	112699852	GTGCTGAATCCGTGGATCTAGTTATGGCTGTGAAT	DNA_seqFISH_ID_22	A488	chr6:112685394-112704844
6	112699892	TGTAGATGCTTGGGATTCAACCACAGGTCCTCTGG	DNA_seqFISH_ID_22	A488	chr6:112685394-112704844
6	112699938	ATGCTTTTAAACACACCAAGCTATCACCCGAGGCC	DNA_seqFISH_ID_22	A488	chr6:112685394-112704844
6	112699992	GACAAGGTCTGGCTATGAAAGACCTTGCTTTTACC	DNA_seqFISH_ID_22	A488	chr6:112685394-112704844
6	112700032	CGTGCTGATGCTCCAAGCTATACTGCCCCACAAGA	DNA_seqFISH_ID_22	A488	chr6:112685394-112704844
6	112700090	TAAATGTTTCCAGCCTCCTGACACCCTTTCCAGGA	DNA_seqFISH_ID_22	A488	chr6:112685394-112704844
6	112700148	CAGATATGGTCCCTGATCTTGAAGAGCTGACGCCC	DNA_seqFISH_ID_22	A488	chr6:112685394-112704844
6	112700248	AGTCCAATGGCTCAATGTAGAATGGAGGAGTGCAT	DNA_seqFISH_ID_22	A488	chr6:112685394-112704844
6	112700294	GCCTTGTCAAAGTGTCCAGATTTGAATCTCTCCAC	DNA_seqFISH_ID_22	A488	chr6:112685394-112704844
6	112700520	ATTTCCACCAATATTAGGACGTTTGCTGGCTGCCA	DNA_seqFISH_ID_22	A488	chr6:112685394-112704844
6	112700574	GGGGCAACAAAGTACCATACAAACTGAGACTGAGC	DNA_seqFISH_ID_22	A488	chr6:112685394-112704844
6	112700701	ATTGAATCAAGGTGTAGTCCACCCTTAACCTCAGC	DNA_seqFISH_ID_22	A488	chr6:112685394-112704844
6	112700857	TGCCCCACTCCTGTCCTCCTGAGGTTTCTGACAAG	DNA_seqFISH_ID_22	A488	chr6:112685394-112704844
6	112698774	AGCACCCAAGGAGCCATGTCACCTCTGGGCCTAGG	DNA_seqFISH_ID_22	A488	chr6:112685394-112704844
6	112698814	AAGTTCCAGGGAACAAGCAGGTTCTAGAAAGACCA	DNA_seqFISH_ID_22	A488	chr6:112685394-112704844
6	112698854	GGCTCAGGGCAATATGCCTCCCCTTTTCCCTCCCT	DNA_seqFISH_ID_22	A488	chr6:112685394-112704844
6	112698894	CTCAAGAGCCATTCTCCTGTCTCCTGACAAGCTGC	DNA_seqFISH_ID_22	A488	chr6:112685394-112704844
6	112699026	AGACAAGAGTCAGAGGCTCTCCCATAATACTTAGC	DNA_seqFISH_ID_22	A488	chr6:112685394-112704844
6	112699225	CCTGGACATCTGGTGCCTTTATTTGCCAAATCTGA	DNA_seqFISH_ID_22	A488	chr6:112685394-112704844
6	112699265	CTAATCAGGGCAATGTCTTCCCAGCCAAGTGGGAC	DNA_seqFISH_ID_22	A488	chr6:112685394-112704844
6	112699305	CTTGGCTCACCCTGGATGTCTCACGGTCCTGAGCT	DNA_seqFISH_ID_22	A488	chr6:112685394-112704844
6	112699345	CAAAGGCCTCTTTGCATCCCACCTTCATCTCTTCC	DNA_seqFISH_ID_22	A488	chr6:112685394-112704844
6	112699415	AGTTTGGGATTTTGCCCTCCTTCCTTCCTGTCTTC	DNA_seqFISH_ID_22	A488	chr6:112685394-112704844
6	112699501	TTGTCTGTCTGTCTGTCTATTTGCAGTACTAGGGG	DNA_seqFISH_ID_22	A488	chr6:112685394-112704844
6	112699541	CCCAGGCTCTGGAGTTAACTAAGCAAGCATTCTAC	DNA_seqFISH_ID_22	A488	chr6:112685394-112704844
6	112699581	TACATCCTCAGCTCCTCTACTCTCTCAGCTTCCCT	DNA_seqFISH_ID_22	A488	chr6:112685394-112704844
6	112702250	GTGCAGCCTCAGTTGCAGGTAACAGCCCAGGACTT	DNA_seqFISH_ID_22	A488	chr6:112685394-112704844
6	112702336	AGTTATGGGTGAAACCTAATTGTAGCCTCCCTCAG	DNA_seqFISH_ID_22	A488	chr6:112685394-112704844
6	112702496	ACCTGCCAAGAATCCCCTGAGATGTTCTGGAGGAA	DNA_seqFISH_ID_22	A488	chr6:112685394-112704844
6	112700957	TTCCTCTTCTGAAATGGTCCCTGAAGAGGAGCTAG	DNA_seqFISH_ID_22	A488	chr6:112685394-112704844
6	112701021	GATTGAAGCAAAATAGTCTTCTGGAGAGGATGGCC	DNA_seqFISH_ID_22	A488	chr6:112685394-112704844
6	112701113	ACACCCCAGCCTGGAGTTGGCGTGGTGGTTTGAAT	DNA_seqFISH_ID_22	A488	chr6:112685394-112704844
6	112701193	CTTTGTTGCAGGAAGTGTATCACCATGGAGGTGGG	DNA_seqFISH_ID_22	A488	chr6:112685394-112704844
6	112701365	AAACTTCTGGACCTGTAAGCCGGGGCCAATTAAAT	DNA_seqFISH_ID_22	A488	chr6:112685394-112704844
6	112701457	AAACTAAGACGGAAGTTAATCCCTGGGACTGGGGT	DNA_seqFISH_ID_22	A488	chr6:112685394-112704844
6	112701560	AGCTATGGAATGCTTTAAGTAGGACTTGATGGGCC	DNA_seqFISH_ID_22	A488	chr6:112685394-112704844
6	112702782	GAGAACGGCGGGAAAGCACTCAGGGAATCACTGTC	DNA_seqFISH_ID_22	A488	chr6:112685394-112704844
6	112702822	TGGAACTCCAAGGGGAGAAAAGAATCAGAGATCGA	DNA_seqFISH_ID_22	A488	chr6:112685394-112704844
6	112703050	CTTTTAAAAGCTGTTTCAGAAGTCGGGTGTGGTGG	DNA_seqFISH_ID_22	A488	chr6:112685394-112704844
6	112704344	GAAGACAAACTACGACAAGCAGGGAAGGCTCCCTC	DNA_seqFISH_ID_22	A488	chr6:112685394-112704844
6	112704384	TGAGAAGCCATGGGCAGTTGATAGCTTTGTGAGGA	DNA_seqFISH_ID_22	A488	chr6:112685394-112704844
6	112704449	CCCCGTAAGTCAACCATGCTCTAGAGAATGGCCCC	DNA_seqFISH_ID_22	A488	chr6:112685394-112704844
6	112704507	GACCTGGTAGGTTATTTCTAAGTGGGGTGGTCCAT	DNA_seqFISH_ID_22	A488	chr6:112685394-112704844
6	112704547	GAGGTAGTTAAGTGGGGAAAGAGTCTGGAAAGAGC	DNA_seqFISH_ID_22	A488	chr6:112685394-112704844
6	112704677	TTTCTAGTGGCTTCCCAGGAATGAGAGAAACTAGG	DNA_seqFISH_ID_22	A488	chr6:112685394-112704844
6	112704717	GACCCTTGGAGATCTATTAGGGTGACCGCTCCACT	DNA_seqFISH_ID_22	A488	chr6:112685394-112704844
6	112704769	AAGGCTCCTGAAGTTGAGGCTATTAGCACACTCCC	DNA_seqFISH_ID_22	A488	chr6:112685394-112704844
6	112704809	TTTGCCTGACATCACAGTTCTAAGGACGAAACCTC	DNA_seqFISH_ID_22	A488	chr6:112685394-112704844
6	112703432	TGGTGCACCAGTCCATTTACAAGTCGATTCATGTG	DNA_seqFISH_ID_22	A488	chr6:112685394-112704844
6	112703938	AATACCACAGTGAATTGGAGGTGTCACTTCCATGG	DNA_seqFISH_ID_22	A488	chr6:112685394-112704844
6	112704224	GTTGCTGCTGAATGCCAGATCTGTCTGTTGGAATT	DNA_seqFISH_ID_22	A488	chr6:112685394-112704844
6	112704264	TGGGTGAAAGGGTGAAAGTTTCCTCCAGTGCCATG	DNA_seqFISH_ID_22	A488	chr6:112685394-112704844
6	113092638	TGAAGCTTCTGAGAGCTTTGCCTGTACTTAGCAGT	DNA_seqFISH_ID_23	A647	chr6:113092638-113117501
6	113092678	GCCACAGAGCTATATTCCCAGTCCCTCTTCCTTTA	DNA_seqFISH_ID_23	A647	chr6:113092638-113117501
6	113092724	CCCAGGTTGACATTGAACTTGTGAATCTGACTGCC	DNA_seqFISH_ID_23	A647	chr6:113092638-113117501
6	113092865	CTTGCTGTGCTGTCCAACTAGAGATCAGTCTCTAG	DNA_seqFISH_ID_23	A647	chr6:113092638-113117501
6	113092905	ACTTAAAGTTGGAAGGAGAGCACCAGCTCCCAAAA	DNA_seqFISH_ID_23	A647	chr6:113092638-113117501
6	113092945	TCCCATGGGGCCTAGAGAGATAGCTCAGCAATAAA	DNA_seqFISH_ID_23	A647	chr6:113092638-113117501
6	113093264	AGAGTAAAAGTTGACCATAGTGGGACCTGGTCAAG	DNA_seqFISH_ID_23	A647	chr6:113092638-113117501
6	113093352	TGTAGGTAAGACAGACTCGTTTAGAGTTGGAAGCC	DNA_seqFISH_ID_23	A647	chr6:113092638-113117501
6	113093435	CAAACAGAACCAGATGGTTTGGTTTCTCCCTGTTG	DNA_seqFISH_ID_23	A647	chr6:113092638-113117501
6	113093487	GAGCCAAGTTCATCTCCTGACCATCACATATTTCC	DNA_seqFISH_ID_23	A647	chr6:113092638-113117501
6	113093709	TGGAAAGCCTTCTTGACTGGAAGATTGAGGAGGTA	DNA_seqFISH_ID_23	A647	chr6:113092638-113117501
6	113093883	CCTGTTTACTACTCAGGCCTTAGCATCACTAGTGA	DNA_seqFISH_ID_23	A647	chr6:113092638-113117501
6	113093929	ACTGTCCATTCCTCAACTTCACTTGAAACGGTTGC	DNA_seqFISH_ID_23	A647	chr6:113092638-113117501
6	113094173	GTCACTCTTCTGATTTCAGGAACCTTTGACTGTGC	DNA_seqFISH_ID_23	A647	chr6:113092638-113117501
6	113094350	CTGGTAATGGGAGGCAAAGCTTCCAGATATCTGTA	DNA_seqFISH_ID_23	A647	chr6:113092638-113117501
6	113094396	GCTTTTGAGCCTCCTTTATTCCAGACTAGTTGCAG	DNA_seqFISH_ID_23	A647	chr6:113092638-113117501
6	113094708	TGAAGCCCACCTATGAAGCAGTTCTTGTCTGAGTA	DNA_seqFISH_ID_23	A647	chr6:113092638-113117501
6	113095056	GTATCACTGTGTGGCTCTAGTCAGCCTGAAACTTG	DNA_seqFISH_ID_23	A647	chr6:113092638-113117501
6	113095129	CTCTTCATGTTGTAGAATTCCTGCCATTTGCCCAG	DNA_seqFISH_ID_23	A647	chr6:113092638-113117501
6	113095193	AGCATCTTTGTAATAGAGCCGGACCACTGCAGTGA	DNA_seqFISH_ID_23	A647	chr6:113092638-113117501
6	113095374	CAAGAAACTCCCCTGGTAAACAATGCAGTGGATTG	DNA_seqFISH_ID_23	A647	chr6:113092638-113117501
6	113095420	GACAGGAGGGTTACTTTCCCTTCAGAATTTGACTC	DNA_seqFISH_ID_23	A647	chr6:113092638-113117501
6	113095575	TTCAAGGACAGGGTGAGGTGATGATTCCACATCCT	DNA_seqFISH_ID_23	A647	chr6:113092638-113117501
6	113095615	CAGCATTTGGGTGGAGGAGGCAGGATCTTTTAAGT	DNA_seqFISH_ID_23	A647	chr6:113092638-113117501
6	113095709	AAAAGAAGAAGAAGGCGGCTTCAGGGCTGATAATG	DNA_seqFISH_ID_23	A647	chr6:113092638-113117501
6	113095755	GTAAAAGTGCTTGCCTACCATGCAAACAGCTCTAG	DNA_seqFISH_ID_23	A647	chr6:113092638-113117501
6	113095831	ACATCCCTATTATTAGCATGCAGGAGGTAGAGGCA	DNA_seqFISH_ID_23	A647	chr6:113092638-113117501
6	113095889	CCTACAGAGTACCTAAGATGGAAGACACACCTTCA	DNA_seqFISH_ID_23	A647	chr6:113092638-113117501
6	113098278	CTGTGCCACCACGCCCTGCAAGACTTTATCATTTT	DNA_seqFISH_ID_23	A647	chr6:113092638-113117501
6	113098375	TTTTCCTCCCCTCTTCTCCTCCCAGCCCTACTCTC	DNA_seqFISH_ID_23	A647	chr6:113092638-113117501
6	113098676	TAGCCTCATAACACCATGCCAAATTTGTGCAAGGC	DNA_seqFISH_ID_23	A647	chr6:113092638-113117501
6	113098716	AAACTCAGGGCTTTGTGGTGCCAGGCAAGTACCCT	DNA_seqFISH_ID_23	A647	chr6:113092638-113117501
6	113098958	GTTTGAGGCTTCCTGTAGTTGAAGTTCCCTAACCT	DNA_seqFISH_ID_23	A647	chr6:113092638-113117501
6	113099155	GATCTGAAGTCATGCTGCCCCTAGAAAAGGAGGCG	DNA_seqFISH_ID_23	A647	chr6:113092638-113117501
6	113099575	CACAGTTAAAGGAAAGCAGGGAAGACAAAGGGCTC	DNA_seqFISH_ID_23	A647	chr6:113092638-113117501
6	113099615	GAAAAGGGCTTGGGATGCGTGGGGTAGGGATATTC	DNA_seqFISH_ID_23	A647	chr6:113092638-113117501
6	113099679	GAAATTTGACATTCTGGTGGCTTATGGGGAGCTGC	DNA_seqFISH_ID_23	A647	chr6:113092638-113117501
6	113099719	GATTGCTTCTTGGCTGAGTTGCTGTCTGCAAAGGC	DNA_seqFISH_ID_23	A647	chr6:113092638-113117501
6	113099759	ACAATCGCTTGTCTGGCAGCAGATCTTGTTCATCA	DNA_seqFISH_ID_23	A647	chr6:113092638-113117501
6	113099799	GCATCATCTCTGGGAGAGTGGCCAAGGTCCACAGC	DNA_seqFISH_ID_23	A647	chr6:113092638-113117501
6	113099839	TACAAAGACTGTCTGAAGCATACGAGGCCTGTTCT	DNA_seqFISH_ID_23	A647	chr6:113092638-113117501
6	113099879	TAAAGCTGCACTCTTCTTCCTGCCAGTCCTCTTCA	DNA_seqFISH_ID_23	A647	chr6:113092638-113117501
6	113099949	TTGGGTTGACTGTTTACTGGTCTCTTGTCTCCCAG	DNA_seqFISH_ID_23	A647	chr6:113092638-113117501
6	113100061	CAAAAGAGTGCTCAGTATTGGAAGACAGGCTGGGT	DNA_seqFISH_ID_23	A647	chr6:113092638-113117501
6	113100101	AGTGGATCCGGTATTTTGTAGATCTGGTGGGTTGA	DNA_seqFISH_ID_23	A647	chr6:113092638-113117501
6	113100168	TTTGCCTCTGTCCTTCCTCTTACTTGCTGCTGCTG	DNA_seqFISH_ID_23	A647	chr6:113092638-113117501
6	113100328	AAAATTGGAAACATGCGCACGCCCACACCCACACA	DNA_seqFISH_ID_23	A647	chr6:113092638-113117501
6	113100374	AGGGCATGCCTTCTAATGGATGGTGACTTGTGAAC	DNA_seqFISH_ID_23	A647	chr6:113092638-113117501
6	113100596	AGTAAGTTGATGGAATTGACCCCAGGTAGAACCGA	DNA_seqFISH_ID_23	A647	chr6:113092638-113117501
6	113100726	TGGTATTTGATGAAAAGAGGTCTGTGCCCCATGTG	DNA_seqFISH_ID_23	A647	chr6:113092638-113117501
6	113100766	GTGTGCCAATAATAGCACTTGGGAGGGTCAGCCAA	DNA_seqFISH_ID_23	A647	chr6:113092638-113117501
6	113100918	TGAGAATCCTGAGGGGAACAGTTTTGATAGAAGGG	DNA_seqFISH_ID_23	A647	chr6:113092638-113117501
6	113100958	AAGGGCAGTATCTCATCACCTTGGAAACCAAGGCC	DNA_seqFISH_ID_23	A647	chr6:113092638-113117501
6	113101122	GTGTCTCAGCCTTTTCTAGGGTTTCAGAGCTACTC	DNA_seqFISH_ID_23	A647	chr6:113092638-113117501
6	113101168	GGGGACCTCAAAGGTGACTGCCCCAAATCCTTTTC	DNA_seqFISH_ID_23	A647	chr6:113092638-113117501
6	113101663	GAAACCTCATCATTGGGGCTTGAGAGATAACCCAG	DNA_seqFISH_ID_23	A647	chr6:113092638-113117501
6	113102005	GTCCAGATAGCTGGTGTAATATCTCACCACTGCAT	DNA_seqFISH_ID_23	A647	chr6:113092638-113117501
6	113102045	ACAAGTATGTAGTCCAGGCTGGTCTCTCTTGAACC	DNA_seqFISH_ID_23	A647	chr6:113092638-113117501
6	113102085	CCTTGGCCTATTGAATGCTGGGATTACTGGGTGTG	DNA_seqFISH_ID_23	A647	chr6:113092638-113117501
6	113102671	GCAAGTTGGTACAAAGACAGCAAGTGGAGCAGTCA	DNA_seqFISH_ID_23	A647	chr6:113092638-113117501
6	113102771	TAACAGTGTCACCCTGAGTTGGATGAGAACAGGTA	DNA_seqFISH_ID_23	A647	chr6:113092638-113117501
6	113102811	CCACACCCCGTTTCAAGAGGCCCAGGTACTACAGA	DNA_seqFISH_ID_23	A647	chr6:113092638-113117501
6	113102863	CGCATCGGTAGCTTTCTCAAGTAATGGTGCAAAAG	DNA_seqFISH_ID_23	A647	chr6:113092638-113117501
6	113103155	CTGGGAATCACTATATACACTGGACTGGCCTTGAA	DNA_seqFISH_ID_23	A647	chr6:113092638-113117501
6	113103641	GTTGAGCAGGAGGTACAAGTTTCTGTATGTCCTCT	DNA_seqFISH_ID_23	A647	chr6:113092638-113117501
6	113103833	AAAGAAGTCAGAGAGGGTGGAGAAATGGCTCAGCA	DNA_seqFISH_ID_23	A647	chr6:113092638-113117501
6	113103882	GTGGCTTTTCTTCTACAGGACCTTGGATTCAAGGC	DNA_seqFISH_ID_23	A647	chr6:113092638-113117501
6	113104265	TAGACTACTAGAAAAGTGTGTCTGCTGGGCAGCTA	DNA_seqFISH_ID_23	A647	chr6:113092638-113117501
6	113104574	GACAGGAGATTGTTGCTTCACATGCCTCTAACCAA	DNA_seqFISH_ID_23	A647	chr6:113092638-113117501
6	113104626	CCTATAAGTCAATCCTACCAACTTACTGGCCAGCC	DNA_seqFISH_ID_23	A647	chr6:113092638-113117501
6	113104726	TTGAGAGCCATAGAGAAAGACAGCCAGAATCCTCT	DNA_seqFISH_ID_23	A647	chr6:113092638-113117501
6	113104796	ACACACTTGACAAGCATACACTGTGCAGAGACACC	DNA_seqFISH_ID_23	A647	chr6:113092638-113117501
6	113104930	GGCAGGATTCCTCATGTCCGTAACATGTTGGCTGA	DNA_seqFISH_ID_23	A647	chr6:113092638-113117501
6	113104980	CCCCACTCTTTGAGTGGTCAGTCTCCATTAATTGG	DNA_seqFISH_ID_23	A647	chr6:113092638-113117501
6	113105020	GTGATTCCCACCTTCTGCTGTCTTGGACGTCATGA	DNA_seqFISH_ID_23	A647	chr6:113092638-113117501
6	113105060	GCAATCCCTCTGGGAGTCACCACACCAGATACTTC	DNA_seqFISH_ID_23	A647	chr6:113092638-113117501
6	113105106	TGGCTGCTGGATCAGAGTAAGTGGTATTTCCTAGA	DNA_seqFISH_ID_23	A647	chr6:113092638-113117501
6	113105152	CTACAAGTTCGTGTGAGGATGGATTTCTTCTGGGC	DNA_seqFISH_ID_23	A647	chr6:113092638-113117501
6	113105297	GGGGAGGAAAGGAGCTTTTAAGGAGGGATTTCTGG	DNA_seqFISH_ID_23	A647	chr6:113092638-113117501
6	113105385	GTGGGGAAGATTGCAATGAAGTAGGTGTTACCACC	DNA_seqFISH_ID_23	A647	chr6:113092638-113117501
6	113105521	AGGGGCTGAAACTTTATATGGGCAGACTGCTTAAC	DNA_seqFISH_ID_23	A647	chr6:113092638-113117501
6	113105561	CACTGTGGGGTAGAAGGCATGGAGAGCTGTATCAT	DNA_seqFISH_ID_23	A647	chr6:113092638-113117501
6	113096027	CCCCAGAGAGCTGGAAGATTCTGGACTTGTTAATA	DNA_seqFISH_ID_23	A647	chr6:113092638-113117501
6	113096381	CCATGCAAAACTGTACAGGTCTGTTATTCCAGCCT	DNA_seqFISH_ID_23	A647	chr6:113092638-113117501
6	113096421	AGAGTCCAGACAGGAAAGTCACCAGAATCGCCTGA	DNA_seqFISH_ID_23	A647	chr6:113092638-113117501
6	113096461	TCAGGTATCAGTCTTCCTCTGACCTGCATACTTGT	DNA_seqFISH_ID_23	A647	chr6:113092638-113117501
6	113097077	TGGAACTCACAGGGATTGCCTTTCTAGGACTGAGA	DNA_seqFISH_ID_23	A647	chr6:113092638-113117501
6	113097117	GGCTTTTACCACCACACCCAGCCTATATCTTTTGG	DNA_seqFISH_ID_23	A647	chr6:113092638-113117501
6	113097335	CAGATTCTTCTCCATGTGTTTCTTAGAGCGGGACA	DNA_seqFISH_ID_23	A647	chr6:113092638-113117501
6	113097797	GTGTGTGTGTAGTAAAAGGAGGAGTAAAGCCGTGG	DNA_seqFISH_ID_23	A647	chr6:113092638-113117501
6	113097972	AAAAGGAGTAAAGCAGGACAAGCTGGGTTTGCTAG	DNA_seqFISH_ID_23	A647	chr6:113092638-113117501
6	113109635	TTAGGGACACCTTGTATCCCAGGTGCCTGCCTTGA	DNA_seqFISH_ID_23	A647	chr6:113092638-113117501
6	113109675	CTGCCTGTACTGGCTTCATGTTACACACAAATCCA	DNA_seqFISH_ID_23	A647	chr6:113092638-113117501
6	113109769	TTATTCTAGTGGCTGGTGGTTGTGGAAAGAGAAGG	DNA_seqFISH_ID_23	A647	chr6:113092638-113117501
6	113109851	ATGCTATCATGCATTGCTTTTCGCCTTTGTGCAGC	DNA_seqFISH_ID_23	A647	chr6:113092638-113117501
6	113109891	ATCTGTGGAGGCTAGTCCAGCAGTTAATGAGAAGA	DNA_seqFISH_ID_23	A647	chr6:113092638-113117501
6	113109937	ACTCATAATTATGGGACCACTCAGAGGCATGGGTG	DNA_seqFISH_ID_23	A647	chr6:113092638-113117501
6	113109977	GACTGCCTTATGCTGTGAGTATGCACTTGTTTCTC	DNA_seqFISH_ID_23	A647	chr6:113092638-113117501
6	113110077	ATATGCAGCATGACGAAGTTGCCCCTTTTGCACTT	DNA_seqFISH_ID_23	A647	chr6:113092638-113117501
6	113110117	CCTCCAGCGGACGTCTAGCCCTGCATCATTGTTCT	DNA_seqFISH_ID_23	A647	chr6:113092638-113117501
6	113110242	TCCATATGTACCATACTTTAGGGGAGAGAGGGGCC	DNA_seqFISH_ID_23	A647	chr6:113092638-113117501
6	113110313	TCAGGATCATAATTACGGAGCCCCTCCTCCTCCGA	DNA_seqFISH_ID_23	A647	chr6:113092638-113117501
6	113110363	CCCCTGTCCAGACGATCATCCCTCGTTCTGACCTG	DNA_seqFISH_ID_23	A647	chr6:113092638-113117501
6	113110415	CGTAGAGGAACGCTGTGGAGACAGCCCGAACTCTG	DNA_seqFISH_ID_23	A647	chr6:113092638-113117501
6	113110455	GAGACTGTTCCTACCTGGTGTCCTTGTGGTCTTTC	DNA_seqFISH_ID_23	A647	chr6:113092638-113117501
6	113110495	ATGGCTTCCTTCTCAACTGTGACAAGTGCAGGTAA	DNA_seqFISH_ID_23	A647	chr6:113092638-113117501
6	113110553	ACCTGGGTTGCTGGGATTAGGGTTTCTTATCAGTA	DNA_seqFISH_ID_23	A647	chr6:113092638-113117501
6	113107388	AGAGGTGGCCTTATAAGAGGCTGCATATTGCTCAT	DNA_seqFISH_ID_23	A647	chr6:113092638-113117501
6	113107820	GCTGTGCTTGAGCTTGACTACATATTATGGAGCAG	DNA_seqFISH_ID_23	A647	chr6:113092638-113117501
6	113108249	GAAACCCTACCTGTTTCCTAACACTCAGCCAATTG	DNA_seqFISH_ID_23	A647	chr6:113092638-113117501
6	113108325	CTTACCTGCATTCTTGATATCCCCTTCCAGCCACC	DNA_seqFISH_ID_23	A647	chr6:113092638-113117501
6	113108365	GCCAATTCCCAAAGTGCATGCACCTCACTAACAGA	DNA_seqFISH_ID_23	A647	chr6:113092638-113117501
6	113108459	ACCCCTTCTCACAGTTGTGGACCATAAAACTAGGT	DNA_seqFISH_ID_23	A647	chr6:113092638-113117501
6	113108511	CAGAGTCTTCTCATCCCTCATGTCTCAGTTCATGT	DNA_seqFISH_ID_23	A647	chr6:113092638-113117501
6	113108653	ACCCTTTGATCTCTGGAGTTGTGTTAACACTGGTG	DNA_seqFISH_ID_23	A647	chr6:113092638-113117501
6	113108986	GCATAATGGGAAAGGAAGAGGCTTTGGAGTCAGGC	DNA_seqFISH_ID_23	A647	chr6:113092638-113117501
6	113109075	ATGTAATCTCACCACCTTAGCTTCACTTCCCTCTC	DNA_seqFISH_ID_23	A647	chr6:113092638-113117501
6	113109293	GTGTCCTTGAATATGCTTGCATGTCCTTGGTGGAT	DNA_seqFISH_ID_23	A647	chr6:113092638-113117501
6	113109409	CTGTACTTTCTTCAGGGTATCCTGTCTTGGTAGTG	DNA_seqFISH_ID_23	A647	chr6:113092638-113117501
6	113109461	TCCCTGGGGCAGTGCAGAAGGCACTTTCATCATCT	DNA_seqFISH_ID_23	A647	chr6:113092638-113117501
6	113109555	AATAGTTCTGAGTCTAAACCAGCCCAGAGTGGCTT	DNA_seqFISH_ID_23	A647	chr6:113092638-113117501
6	113109595	GGGGAAACTCCCCGCTCTGCTGGTACGTTTGTGTT	DNA_seqFISH_ID_23	A647	chr6:113092638-113117501
6	113110629	GATGATTCCTTAGTGCTCCTTGGCTCGAATTCTCT	DNA_seqFISH_ID_23	A647	chr6:113092638-113117501
6	113110735	TTAATGTCCTGGAAACATTTGGTAGGTGGGAGGGA	DNA_seqFISH_ID_23	A647	chr6:113092638-113117501
6	113110781	ATACGCAGAGACACTTCTCCCATGTATGATGTGCT	DNA_seqFISH_ID_23	A647	chr6:113092638-113117501
6	113110878	GGGGAAGGTTATTAGACTTCATCGGCGGAAGCAGG	DNA_seqFISH_ID_23	A647	chr6:113092638-113117501
6	113110918	ATATCAGGTGAGCAGAAGGTGGGTTAAGCCCACAT	DNA_seqFISH_ID_23	A647	chr6:113092638-113117501
6	113111135	AGACAGCAGAGTGTGGAAACTACTTTGAAGGGGAA	DNA_seqFISH_ID_23	A647	chr6:113092638-113117501
6	113111279	TTTTACCTGGTGTAGGGCATATGGAAAGGAGGAAG	DNA_seqFISH_ID_23	A647	chr6:113092638-113117501
6	113111351	TTTTCAGGTGGGGATAGCAGTGCAACAGAAAGCTG	DNA_seqFISH_ID_23	A647	chr6:113092638-113117501
6	113111391	AGGAGCTTTCTCCTTCCACTGTGTTGTACACAGCA	DNA_seqFISH_ID_23	A647	chr6:113092638-113117501
6	113111487	AAAAGAGTCCAGAAAAGGGTCGTGCAGCACCAAAG	DNA_seqFISH_ID_23	A647	chr6:113092638-113117501
6	113111708	CTCTCTTCTAACCTTCGTAACCATCACCACAGGCT	DNA_seqFISH_ID_23	A647	chr6:113092638-113117501
6	113111748	TCTTCTACTTCAACCACCATCCCAGGTATGGAATG	DNA_seqFISH_ID_23	A647	chr6:113092638-113117501
6	113111818	GCCTTGAATCTAAGCTTCCACTGTCTTTGCAGCAT	DNA_seqFISH_ID_23	A647	chr6:113092638-113117501
6	113111900	ACATGGCTGACCTCATGTCATTGAGGTCATTAGGC	DNA_seqFISH_ID_23	A647	chr6:113092638-113117501
6	113112072	TTCTTTCTTCCCCATCACAGCAACTTGGTTGCTCC	DNA_seqFISH_ID_23	A647	chr6:113092638-113117501
6	113112112	CACTTGCCCACCCTTTGTGAAGGGGATCAGTCTTT	DNA_seqFISH_ID_23	A647	chr6:113092638-113117501
6	113114829	CTTTGATCTCTACAGAATTCTCCCTCGGAAGCACA	DNA_seqFISH_ID_23	A647	chr6:113092638-113117501
6	113114869	TAGATGAAAATACCACTGAGGGCTGGGAAAATCGG	DNA_seqFISH_ID_23	A647	chr6:113092638-113117501
6	113114939	CACTAATCAGTACAGTGCAGATGTACAGAATGCCC	DNA_seqFISH_ID_23	A647	chr6:113092638-113117501
6	113114985	CTCCATTCTAACAAGGAATTTGTGGGCAAACCTGC	DNA_seqFISH_ID_23	A647	chr6:113092638-113117501
6	113115331	TTCTCTGGGACCACTAATTGGAACATGTTTCCTGG	DNA_seqFISH_ID_23	A647	chr6:113092638-113117501
6	113115524	TCAGTTACAGCTGGGAAGAGTCACTCGTGTTCAAA	DNA_seqFISH_ID_23	A647	chr6:113092638-113117501
6	113115564	CGGAAAATCCTGAGGGCTGCAAGAGATTTGGCTTT	DNA_seqFISH_ID_23	A647	chr6:113092638-113117501
6	113115691	TGTTGAGCATTGAGGGCTTGCATGGTTCTGACTGA	DNA_seqFISH_ID_23	A647	chr6:113092638-113117501
6	113115797	GTGTATGTACACTAGTGATGACTCCTTTCCAAGCC	DNA_seqFISH_ID_23	A647	chr6:113092638-113117501
6	113115924	TGAGTCAGTGTATACATCACATTTGTGGGGTGGCC	DNA_seqFISH_ID_23	A647	chr6:113092638-113117501
6	113116036	TTCAATGGTGTAGAGATGTGTGTCGATGCTCGTAC	DNA_seqFISH_ID_23	A647	chr6:113092638-113117501
6	113116136	AGCAACTTCCCTTTCAATGGAGCCATCAAAGGACA	DNA_seqFISH_ID_23	A647	chr6:113092638-113117501
6	113116501	AGTGCAGTAAGGTTAACACAGCTTTGTTTCCAGGC	DNA_seqFISH_ID_23	A647	chr6:113092638-113117501
6	113116778	AGGTGAGACACATGATTGCAGATGGGATGATTCAC	DNA_seqFISH_ID_23	A647	chr6:113092638-113117501
6	113116818	TATCTATGCCGTATCTGCTATCACCAAGGATGCAG	DNA_seqFISH_ID_23	A647	chr6:113092638-113117501
6	113117016	CTCCTACTACATAGGAGGCAGAAGCATATGGATCT	DNA_seqFISH_ID_23	A647	chr6:113092638-113117501
6	113105613	GTTGCCTAGAAAGAGGACCTTCAAAGTCAGTGGTA	DNA_seqFISH_ID_23	A647	chr6:113092638-113117501
6	113105670	AGCAGCGTTAGGAATTCAGAATTTGTGGAAAGGCC	DNA_seqFISH_ID_23	A647	chr6:113092638-113117501
6	113105819	GTATCCCTTCTCTTTAAGTTGTCCAAGATTGCCCC	DNA_seqFISH_ID_23	A647	chr6:113092638-113117501
6	113105868	CCCCTCTTGTCCTTTTACCTCCCTTGTACCCAATC	DNA_seqFISH_ID_23	A647	chr6:113092638-113117501
6	113105932	CCCCTACCTTTCAAGACGAAGTGGCACTACACCAG	DNA_seqFISH_ID_23	A647	chr6:113092638-113117501
6	113105972	GAAAGTCCAGCGAAAGAGACCCAAGGGGCCTAGGG	DNA_seqFISH_ID_23	A647	chr6:113092638-113117501
6	113106017	CCCCAGAAGCCAAGTCTATTCCAGGCAGTACCAGG	DNA_seqFISH_ID_23	A647	chr6:113092638-113117501
6	113106089	ATATGTTCAGGTCCAGTTCAGACTCTTGATCCCAC	DNA_seqFISH_ID_23	A647	chr6:113092638-113117501
6	113106129	CTTCTTGAGTGAGGTGGGTGTTGCTCTAATTCCCG	DNA_seqFISH_ID_23	A647	chr6:113092638-113117501
6	113106169	CTTGCCATTTTCAGTCCCTGGGAATTCTTTCCCCT	DNA_seqFISH_ID_23	A647	chr6:113092638-113117501
6	113106215	AAGCGACTGTTCCAGAATTCTGGGTTGAATGGCGT	DNA_seqFISH_ID_23	A647	chr6:113092638-113117501
6	113106427	GCTTATTCCCATAATACAATGGGAGGAGGGAGGGC	DNA_seqFISH_ID_23	A647	chr6:113092638-113117501
6	113106890	GTATAACAGTAGCTGCACATATGGTCTGGGGAATC	DNA_seqFISH_ID_23	A647	chr6:113092638-113117501
6	113106936	CAAGAATGAAAGTAGCCTGGCCTGTACTACAACTG	DNA_seqFISH_ID_23	A647	chr6:113092638-113117501
6	113107192	TGTGGTATTAAGGGCAACATAGCTAGCCAAGGAAG	DNA_seqFISH_ID_23	A647	chr6:113092638-113117501
6	113112466	TTTTCCTCTTTGGGATAGGCATTTCGAGAGGGATC	DNA_seqFISH_ID_23	A647	chr6:113092638-113117501
6	113112506	AGTCCTTGCGGATGAAGGGAAGGGGTAAACCTTTC	DNA_seqFISH_ID_23	A647	chr6:113092638-113117501
6	113112576	ATGGCTTCTTTCCTAACGTTGATGGTCTGAGACTC	DNA_seqFISH_ID_23	A647	chr6:113092638-113117501
6	113112781	TTATTCCAGTGATTGGACTCAACCTCAGGAGTGAG	DNA_seqFISH_ID_23	A647	chr6:113092638-113117501
6	113112821	TCTGGTGATGAGCCAGGCTCTCTTGTAAACTCTCC	DNA_seqFISH_ID_23	A647	chr6:113092638-113117501
6	113113135	TTTGTCCTGCCCATGAGTAAGTTGACATACCTCCT	DNA_seqFISH_ID_23	A647	chr6:113092638-113117501
6	113113313	TAGTTGGAGCACCAGTGGATGTTGTCATTGATGTC	DNA_seqFISH_ID_23	A647	chr6:113092638-113117501
6	113113497	GGGACTAACTTTAGACCTAAACTGTAAGGCCCTCT	DNA_seqFISH_ID_23	A647	chr6:113092638-113117501
6	113113843	GAGCTTTCCTACAAGACACAACTCTTAGCCAGTGT	DNA_seqFISH_ID_23	A647	chr6:113092638-113117501
6	113113883	GTCAGCAAGGTGAGTGAACAGGTAAAGGAACTTGC	DNA_seqFISH_ID_23	A647	chr6:113092638-113117501
6	113113923	AGCCTGACAACTTGAGTGTAATCCCTGGAACACTT	DNA_seqFISH_ID_23	A647	chr6:113092638-113117501
6	113113963	GGAATAAGAGAATTCCTACAAGGTGTCCTCTGTGG	DNA_seqFISH_ID_23	A647	chr6:113092638-113117501
6	113114541	CCACCACCGCCCGGCTGATGTCAATCTTGATGGAT	DNA_seqFISH_ID_23	A647	chr6:113092638-113117501
6	113117056	AGTTTGAGGTCACTAAGGCATTCCAGGCCAACCAG	DNA_seqFISH_ID_23	A647	chr6:113092638-113117501
6	113117148	GTCGAGGTTTGTGTTCTTCCTGATTCTGTGCTGCA	DNA_seqFISH_ID_23	A647	chr6:113092638-113117501
6	113117374	CAAAGTGGACTGTGCTTGTCACAAGGGAAACCGGA	DNA_seqFISH_ID_23	A647	chr6:113092638-113117501
6	113117426	AGAAATCCCAATGCTGCAGAATTGCCACTCCCACC	DNA_seqFISH_ID_23	A647	chr6:113092638-113117501
6	113117466	CTAGCTTTCCCACCATTGGAGCAGAGACCAGACGT	DNA_seqFISH_ID_23	A647	chr6:113092638-113117501
6	113248547	ACTTGTGGCCATCCTCCTGTTCTTGCTCTGAATGC	DNA_seqFISH_ID_24	Cy3B	chr6:113247748-113260460
6	113248587	GAATAGGTGTATACCACCAGCCTAAGGCTGTAGTT	DNA_seqFISH_ID_24	Cy3B	chr6:113247748-113260460
6	113248633	ATTATCATCCAGCTTCCCTTACAAAGGAGCCACAG	DNA_seqFISH_ID_24	Cy3B	chr6:113247748-113260460
6	113248685	ACCTCTCCTGAAACAGTGTTAAGGTGCATGTGCCC	DNA_seqFISH_ID_24	Cy3B	chr6:113247748-113260460
6	113248725	AGCTGTGTCACCGCACAGGATCACTTGAAGGGTCA	DNA_seqFISH_ID_24	Cy3B	chr6:113247748-113260460
6	113248765	TGGAAGGGGACTGAGCTTTCTGTAAGGCTGGCTCA	DNA_seqFISH_ID_24	Cy3B	chr6:113247748-113260460
6	113248805	CAGTCCCCTAAGGAGAACCCTTGCTTTTCCTTCTG	DNA_seqFISH_ID_24	Cy3B	chr6:113247748-113260460
6	113248845	TCACTGTACCGCTCTGACTTCCCTGCCTCTTGTTT	DNA_seqFISH_ID_24	Cy3B	chr6:113247748-113260460
6	113248885	TGTGTGTGGTGTATGGATGTGACTGCTTCCTGTGC	DNA_seqFISH_ID_24	Cy3B	chr6:113247748-113260460
6	113248925	TCTGTGGAGGCAGAGGCCTTTGCAGTTCATGTACC	DNA_seqFISH_ID_24	Cy3B	chr6:113247748-113260460
6	113248965	TTGAGGCAGGGTGTCTCACTAAGCCCTTCCTCACT	DNA_seqFISH_ID_24	Cy3B	chr6:113247748-113260460
6	113249005	GGTAGCCTAGCTGGCTGGTGGGATCCTCTTGTACA	DNA_seqFISH_ID_24	Cy3B	chr6:113247748-113260460
6	113249073	GGGGAAATGTTGTTTGGTGCTGGTATCGCTTGCTG	DNA_seqFISH_ID_24	Cy3B	chr6:113247748-113260460
6	113250098	TCACAGTGTGGGAAACAGGCCAGAGAAATGGACCA	DNA_seqFISH_ID_24	Cy3B	chr6:113247748-113260460
6	113250150	GTTTCAGATAGGAAGGGATGTAATACCAGGGCCTC	DNA_seqFISH_ID_24	Cy3B	chr6:113247748-113260460
6	113250190	CCGTGCTATAGAGCTAGATTGCCTAGGTCACATCC	DNA_seqFISH_ID_24	Cy3B	chr6:113247748-113260460
6	113250230	CTTACTGCCTGTACATGGCCTCAGCTTATTTTGCA	DNA_seqFISH_ID_24	Cy3B	chr6:113247748-113260460
6	113250288	TCTGCTGTTTGTCCCTTCTCTGTCATGTGATTAGC	DNA_seqFISH_ID_24	Cy3B	chr6:113247748-113260460
6	113250352	CAGGACTTTGAGTATGTCATTCCTGTAAAGCGGAC	DNA_seqFISH_ID_24	Cy3B	chr6:113247748-113260460
6	113250392	TCCCAACCCTTGCAGTTCTATGTTGAGTAGGTCTG	DNA_seqFISH_ID_24	Cy3B	chr6:113247748-113260460
6	113250510	ACACAGCAAGAAGATTCTGATTTGAGTCCGGCACG	DNA_seqFISH_ID_24	Cy3B	chr6:113247748-113260460
6	113250550	GCACGAGTAGAGGCAGAAGGATCAAGGAGTTCAGA	DNA_seqFISH_ID_24	Cy3B	chr6:113247748-113260460
6	113250626	GTCCTGACCTCTGATAGAGACTTGTAAATGCGTCC	DNA_seqFISH_ID_24	Cy3B	chr6:113247748-113260460
6	113250666	GGGGTCACTGACATAATTTCAGCTCTGAGCTGAAG	DNA_seqFISH_ID_24	Cy3B	chr6:113247748-113260460
6	113250765	AAAACAGGGTTTTGCTCAGTAGCCCAGGCTGTCCT	DNA_seqFISH_ID_24	Cy3B	chr6:113247748-113260460
6	113250805	TCATAGCCGCCTTCTCTGCCTACCCGACCTCCAAG	DNA_seqFISH_ID_24	Cy3B	chr6:113247748-113260460
6	113250851	CCTAAAGCTTCCATCAGAGTTCACTCCCACTTCAG	DNA_seqFISH_ID_24	Cy3B	chr6:113247748-113260460
6	113250891	TTTTAAGCCTCGTGCCTTAGGAGTGTGGCAGGTTG	DNA_seqFISH_ID_24	Cy3B	chr6:113247748-113260460
6	113250931	CCTTAACAGATAAGACTTTCCAGACCGACTCTAGC	DNA_seqFISH_ID_24	Cy3B	chr6:113247748-113260460
6	113250977	AAATCCTAGCAGATTTCCTCTGCTCACCAGGTCTC	DNA_seqFISH_ID_24	Cy3B	chr6:113247748-113260460
6	113251017	CAAGGAGGAAGGAAAGTAAAAGCAGCCCTCTTACC	DNA_seqFISH_ID_24	Cy3B	chr6:113247748-113260460
6	113251057	CTAAGTGCTGGGAGGACTGCAGGCCTGAGCCCCAA	DNA_seqFISH_ID_24	Cy3B	chr6:113247748-113260460
6	113251109	TGTGTGTGCATGTGTTGGGTGGCATTTCTCAGTCC	DNA_seqFISH_ID_24	Cy3B	chr6:113247748-113260460
6	113251173	AGATTAGAACATTCTGTGCTGCTCTTGGCCTGTCA	DNA_seqFISH_ID_24	Cy3B	chr6:113247748-113260460
6	113251213	AGACATGTGCAGTTTCTGCCTCGTAGCGCTAGGAG	DNA_seqFISH_ID_24	Cy3B	chr6:113247748-113260460
6	113251253	GTAGACCTGCACAGCCACACCTGGCTTCTTCTGAG	DNA_seqFISH_ID_24	Cy3B	chr6:113247748-113260460
6	113251544	TAATACCATCGTCCAGTGTCCAGTTCCAAATGTGG	DNA_seqFISH_ID_24	Cy3B	chr6:113247748-113260460
6	113251584	CCCAAAGATTTAAAGCCTGTGCTGCCACACCAACA	DNA_seqFISH_ID_24	Cy3B	chr6:113247748-113260460
6	113251642	GGATGCTTTTAGACCCAGAAAAGGTTAGATAGCCC	DNA_seqFISH_ID_24	Cy3B	chr6:113247748-113260460
6	113251682	ATAGTGCGTTGTGCTTAGACCACAGGAAGTTCAGC	DNA_seqFISH_ID_24	Cy3B	chr6:113247748-113260460
6	113251722	CTTCTCCATGGGCTTCTGGACAGATTGTGAGTATG	DNA_seqFISH_ID_24	Cy3B	chr6:113247748-113260460
6	113251774	ACCCTGGAGCAGTAGTGGTCCCTGACAGGGTCCTG	DNA_seqFISH_ID_24	Cy3B	chr6:113247748-113260460
6	113249172	CTTGTTTTGAGACAAACTCTCATGTGACTCGGGCT	DNA_seqFISH_ID_24	Cy3B	chr6:113247748-113260460
6	113249294	CATGCACCACCACACCCAGTTCATTTAATTTGGCT	DNA_seqFISH_ID_24	Cy3B	chr6:113247748-113260460
6	113249555	TTAGCTTAGGCTACAGAGTTTAAGGCCAGCCTGAG	DNA_seqFISH_ID_24	Cy3B	chr6:113247748-113260460
6	113249635	GAATTCTAGAGAGTCCTTTACATGTGTGGGCCTCC	DNA_seqFISH_ID_24	Cy3B	chr6:113247748-113260460
6	113249795	GTGGGCCTCCTTTGCATCTTTGTGAACAGACACGC	DNA_seqFISH_ID_24	Cy3B	chr6:113247748-113260460
6	113249835	TTGCTGCCTGGCTGACCTCGTCCTTCTGCTTGTTA	DNA_seqFISH_ID_24	Cy3B	chr6:113247748-113260460
6	113249875	CAGAGCACTGTGCAGGTGAACAAGTTGCAAGACCT	DNA_seqFISH_ID_24	Cy3B	chr6:113247748-113260460
6	113249915	ACCGAAGCAAGATGGCCAGGTGCAGAGGTCGGTTT	DNA_seqFISH_ID_24	Cy3B	chr6:113247748-113260460
6	113249955	CCCAGTGATCCTGTTCAAAGGCAAGGTAAGGTCCA	DNA_seqFISH_ID_24	Cy3B	chr6:113247748-113260460
6	113249995	AGTATCATTTGCTGTCTCCTGTTCTGGTCACCGAC	DNA_seqFISH_ID_24	Cy3B	chr6:113247748-113260460
6	113250058	TCTCTAATAGCATGAGGCAGGGTAGTTGGTTGTTG	DNA_seqFISH_ID_24	Cy3B	chr6:113247748-113260460
6	113251814	TAAGGTGCTGTCTGGAGCTCAAACTCAGGAGAACA	DNA_seqFISH_ID_24	Cy3B	chr6:113247748-113260460
6	113251854	GCAAACAGGCCACATTTCCAAGAACCCCTAGCCAG	DNA_seqFISH_ID_24	Cy3B	chr6:113247748-113260460
6	113251894	GGTGATACCCAGCTGCTTATATTTTGCCTGCTCTA	DNA_seqFISH_ID_24	Cy3B	chr6:113247748-113260460
6	113251934	CAACAGGAGCTAGACAGTTGGCCTAGTGGTTCCCT	DNA_seqFISH_ID_24	Cy3B	chr6:113247748-113260460
6	113251986	AGCCATCTTTACCTCTGTTACCTTGTGGGATGATG	DNA_seqFISH_ID_24	Cy3B	chr6:113247748-113260460
6	113252270	TGCAGGACCAACTCAGAAATGAACTTCAACTGGTC	DNA_seqFISH_ID_24	Cy3B	chr6:113247748-113260460
6	113252322	CGTTTGTCTTAGTGCAGTGGTATAGATCTCCCAGC	DNA_seqFISH_ID_24	Cy3B	chr6:113247748-113260460
6	113252368	CTAGATTGACTTGTTTCCTTTCCCATTCCCCTGAC	DNA_seqFISH_ID_24	Cy3B	chr6:113247748-113260460
6	113252444	AAGTTTATAGGCCAGCAAATGGCTCACTGGGTACA	DNA_seqFISH_ID_24	Cy3B	chr6:113247748-113260460
6	113252484	GTGTCCACTGTACAAGACTGGCTACCTGAGTTTGA	DNA_seqFISH_ID_24	Cy3B	chr6:113247748-113260460
6	113252524	GAATTCACATAAAGGTGGGCGGAGGGAATGAAGCA	DNA_seqFISH_ID_24	Cy3B	chr6:113247748-113260460
6	113252582	CCACAAACATACATATCATGCAGGCATACACAGGC	DNA_seqFISH_ID_24	Cy3B	chr6:113247748-113260460
6	113247748	TGGTCAGCCTACCGGGAGCCACCACCCTTAAAACA	DNA_seqFISH_ID_24	Cy3B	chr6:113247748-113260460
6	113247794	TTCCGCCTTTCACTGCCAATAGTAATCTTCAGCCA	DNA_seqFISH_ID_24	Cy3B	chr6:113247748-113260460
6	113247934	GAAGGAAGCAGGGAGATCGCAAGCTTGAGGCCAGG	DNA_seqFISH_ID_24	Cy3B	chr6:113247748-113260460
6	113247974	CCACACCGCAAGTTAGAGGCCAATGACCTAGGTAG	DNA_seqFISH_ID_24	Cy3B	chr6:113247748-113260460
6	113248072	ACAACCAAAACAACCCACAGCTGTCTGTCTGAAGT	DNA_seqFISH_ID_24	Cy3B	chr6:113247748-113260460
6	113248142	CTGCACCTCCCAGGTGCTGGAGTTACTGGGTTGTA	DNA_seqFISH_ID_24	Cy3B	chr6:113247748-113260460
6	113248182	GTGCCCAGCTCTTCCACTGTCAATTTGAAGGAAAA	DNA_seqFISH_ID_24	Cy3B	chr6:113247748-113260460
6	113248222	AGGCTTCTGTCTCTAAATCATGGCTTGAGGGTGTA	DNA_seqFISH_ID_24	Cy3B	chr6:113247748-113260460
6	113248262	TGTCAAGTGGAAGCGTCTGAAATGGAAGTAGAGGA	DNA_seqFISH_ID_24	Cy3B	chr6:113247748-113260460
6	113248302	CAAAAGTCTGGAGCTGTTGCATTCATGAGCTCACA	DNA_seqFISH_ID_24	Cy3B	chr6:113247748-113260460
6	113253653	GTAAGAAGCACCAGGCATTCCTTAAGCTCTGCATG	DNA_seqFISH_ID_24	Cy3B	chr6:113247748-113260460
6	113253693	GAAGTCACCTGATCCTGACGTTGCTGTTTGTCTCC	DNA_seqFISH_ID_24	Cy3B	chr6:113247748-113260460
6	113253733	TATTTGCAGGTCGGCCACACTGGCTGGATGGGGAG	DNA_seqFISH_ID_24	Cy3B	chr6:113247748-113260460
6	113253827	TATGGGTCTAAGAATGGAAAACCTGGTCAGAGGGA	DNA_seqFISH_ID_24	Cy3B	chr6:113247748-113260460
6	113253867	CCTGCCTCAGCCACAGTGGTGTGAGGGAAGGTGTA	DNA_seqFISH_ID_24	Cy3B	chr6:113247748-113260460
6	113253913	TAGAGGCCAGCACACCCCAGAGCAGGAACTAGGGA	DNA_seqFISH_ID_24	Cy3B	chr6:113247748-113260460
6	113253953	TTCCGAGACAAAGCGGACTGCCACACACAGGTGGG	DNA_seqFISH_ID_24	Cy3B	chr6:113247748-113260460
6	113253993	GGCCCTAATGGAGACTTGAGGGCTGAACCTGGGGA	DNA_seqFISH_ID_24	Cy3B	chr6:113247748-113260460
6	113254054	CCCCAGCTGCAGTGCTGACACTGGTTTCTCTGACA	DNA_seqFISH_ID_24	Cy3B	chr6:113247748-113260460
6	113254094	AGCAGATGATACCTGGGCAAGTACAGAAGATGTCA	DNA_seqFISH_ID_24	Cy3B	chr6:113247748-113260460
6	113254134	GAGGACTTTGTTCTTCGGTCAGTGTGGGTCACTGT	DNA_seqFISH_ID_24	Cy3B	chr6:113247748-113260460
6	113254174	GGAGCATGGGTCAGGGATGGTTGGCTGGTTGGTGG	DNA_seqFISH_ID_24	Cy3B	chr6:113247748-113260460
6	113254284	TATCTCCAAAATAGCACCTTTGAAGTCCACCCAGC	DNA_seqFISH_ID_24	Cy3B	chr6:113247748-113260460
6	113254330	CATGAGCAGTCTTCATTAACCAGGATCACAGCACA	DNA_seqFISH_ID_24	Cy3B	chr6:113247748-113260460
6	113254370	ACCTTAGGGTTTCTGTGCTGCTGGTCTAAGGTTGG	DNA_seqFISH_ID_24	Cy3B	chr6:113247748-113260460
6	113254428	GAGCCTTAAACAATGGCAAGATGCAGTTAGTCTGC	DNA_seqFISH_ID_24	Cy3B	chr6:113247748-113260460
6	113252652	ATTCCAGCTCTCAAAGTGATTCCTGCCATGAGGAA	DNA_seqFISH_ID_24	Cy3B	chr6:113247748-113260460
6	113252710	GGGGTTTAGTTTAGTTGTAGAGCACTGTCCTGGCA	DNA_seqFISH_ID_24	Cy3B	chr6:113247748-113260460
6	113252954	AGTCTCATGGAGCCACAGCTGGCCTCATACAGACC	DNA_seqFISH_ID_24	Cy3B	chr6:113247748-113260460
6	113252994	TGTAGCTGTGGCTGGTCTTGAACTTCCGATGCCCC	DNA_seqFISH_ID_24	Cy3B	chr6:113247748-113260460
6	113253079	ATATTAAGATCCCAACTGAGCAGTGGTGGTGCTTG	DNA_seqFISH_ID_24	Cy3B	chr6:113247748-113260460
6	113253307	GTAACAAGGCCTTGGAGGTATGTGAGCTTGGGCCA	DNA_seqFISH_ID_24	Cy3B	chr6:113247748-113260460
6	113253347	CAACCAGCCCCACATTCTGTGACTCTTTACATCCC	DNA_seqFISH_ID_24	Cy3B	chr6:113247748-113260460
6	113253413	CATTTGTGAAGTAGCTGTCTTCTCTACTGCCTGCC	DNA_seqFISH_ID_24	Cy3B	chr6:113247748-113260460
6	113253453	TGCCTCACGGCCATGTGAGTTGAAGGAGGAGTCAC	DNA_seqFISH_ID_24	Cy3B	chr6:113247748-113260460
6	113253493	AGTGCTGAGCCTGGTACCTGCATACATGGGCATCC	DNA_seqFISH_ID_24	Cy3B	chr6:113247748-113260460
6	113253533	ACCTTATCTCGTCACTGATGTAACACTGCTGCCTT	DNA_seqFISH_ID_24	Cy3B	chr6:113247748-113260460
6	113253573	TAGGGTGACCCCTTTGGTAGAGTCTGTAGACAGAT	DNA_seqFISH_ID_24	Cy3B	chr6:113247748-113260460
6	113253613	CTAAGCAGACTTGAGACTGACTGGGGTGGTCTCTA	DNA_seqFISH_ID_24	Cy3B	chr6:113247748-113260460
6	113254468	ATGAACCTGCCGGGTGTCACTCAGGACTCCTGGCT	DNA_seqFISH_ID_24	Cy3B	chr6:113247748-113260460
6	113254574	ACCCTTCTTTTGTTCCTTCTTGGGTGTGTGTGGTG	DNA_seqFISH_ID_24	Cy3B	chr6:113247748-113260460
6	113254707	GACAAGGTCTCATGTAGACAAGTCTGACTCTGCAC	DNA_seqFISH_ID_24	Cy3B	chr6:113247748-113260460
6	113254747	ATGTAGCCAAGGTCCTGGTCCTGTCACTGTTTCCC	DNA_seqFISH_ID_24	Cy3B	chr6:113247748-113260460
6	113254827	AAAAGTGGGCCGGTTCACACTCTGCCCCTTTCAAA	DNA_seqFISH_ID_24	Cy3B	chr6:113247748-113260460
6	113254903	TGGTACTACATGGAAAGTCTTTAGGTGGTGTCCAG	DNA_seqFISH_ID_24	Cy3B	chr6:113247748-113260460
6	113254943	CTTGAAATACACATGGCACCCTAGTATTGACCTGC	DNA_seqFISH_ID_24	Cy3B	chr6:113247748-113260460
6	113254983	AAACTGTGGCTCAGGTACTTTGCTATGCCTGGGTT	DNA_seqFISH_ID_24	Cy3B	chr6:113247748-113260460
6	113255035	AGTCATAGCTCTGGCTTATGCTCAAGAATGTGTGG	DNA_seqFISH_ID_24	Cy3B	chr6:113247748-113260460
6	113255075	CCCAAGGTCAGGTGACTTCTGCCTTGGGCAGGTCA	DNA_seqFISH_ID_24	Cy3B	chr6:113247748-113260460
6	113255115	AGCACATAGATCTTAGGCAACTGACTGCCAGCAGT	DNA_seqFISH_ID_24	Cy3B	chr6:113247748-113260460
6	113255173	ACATTGCAGTGACTGTTAACCCTTGTACTGCTGTC	DNA_seqFISH_ID_24	Cy3B	chr6:113247748-113260460
6	113255213	TGGATGGCTGGACAGAAAGCAGCCTGAGAATTTGA	DNA_seqFISH_ID_24	Cy3B	chr6:113247748-113260460
6	113255325	CCCCTCCTCTTCCTCCTCCAGCCTGGTAAGTAGAA	DNA_seqFISH_ID_24	Cy3B	chr6:113247748-113260460
6	113255508	CTAATGGAAGTTTAAAGAGTCTCAGCCACCAGCTC	DNA_seqFISH_ID_24	Cy3B	chr6:113247748-113260460
6	113255572	ACTCTTCTGGCTTAATGTCAAGCAGTGCAGAAAGC	DNA_seqFISH_ID_24	Cy3B	chr6:113247748-113260460
6	113257243	TTTTATCTAAGGAGTGGAGGTGGTCAGGGAAGGGA	DNA_seqFISH_ID_24	Cy3B	chr6:113247748-113260460
6	113257316	ATTACTTCTCCTCTGAACTTCAGGTCCCTTCAGGT	DNA_seqFISH_ID_24	Cy3B	chr6:113247748-113260460
6	113257398	GAATCTTGCATGGCCATATGACCTTTGCACATGTG	DNA_seqFISH_ID_24	Cy3B	chr6:113247748-113260460
6	113257438	ATGACATGTCTGTGCTCTGTCAGCCATCATTCATG	DNA_seqFISH_ID_24	Cy3B	chr6:113247748-113260460
6	113257478	CTGGCCCATGTGGTATGTGCCTTCTTATGTACATC	DNA_seqFISH_ID_24	Cy3B	chr6:113247748-113260460
6	113257520	TTTTGGGGATATTGCCCCAGACAGTGCTGGTTGTG	DNA_seqFISH_ID_24	Cy3B	chr6:113247748-113260460
6	113257591	CAGTAACCTCCCTACATTGCAGGACACTTTGATAC	DNA_seqFISH_ID_24	Cy3B	chr6:113247748-113260460
6	113257631	AGCCACTTTGCCTCTCTCTGTGGCCAGGCTGTTTT	DNA_seqFISH_ID_24	Cy3B	chr6:113247748-113260460
6	113257671	TCTGGAAACTGGAACTGTGTGGCACTCTGGTTCCC	DNA_seqFISH_ID_24	Cy3B	chr6:113247748-113260460
6	113257711	CCCCTACCTGCTTACTAAACATGAGTGCCAGCCAT	DNA_seqFISH_ID_24	Cy3B	chr6:113247748-113260460
6	113257751	ATCCCAGCAAGGAATGCCTTCCTCCTCAGAGCCTT	DNA_seqFISH_ID_24	Cy3B	chr6:113247748-113260460
6	113257791	CTTAGCACTGACCTCTTCCTTCAGTCTGGGCTGGG	DNA_seqFISH_ID_24	Cy3B	chr6:113247748-113260460
6	113257843	TAGAGACACATAGCCCATAGCAGGATGCTGTAGCC	DNA_seqFISH_ID_24	Cy3B	chr6:113247748-113260460
6	113257913	TAGTGTTTGCAACAAACACTGGGTGGTCTTGATGG	DNA_seqFISH_ID_24	Cy3B	chr6:113247748-113260460
6	113257953	ACAGTGTCTACCATGCGGTCTCGTAACACTCTTTT	DNA_seqFISH_ID_24	Cy3B	chr6:113247748-113260460
6	113257993	AGCTGTGTGTTTGGTGCCCTGTGGGACTGGGTATA	DNA_seqFISH_ID_24	Cy3B	chr6:113247748-113260460
6	113255612	CCCACTCTGGCTGCAAATTGCTCTTCTTTGAAACG	DNA_seqFISH_ID_24	Cy3B	chr6:113247748-113260460
6	113255658	AGGGATAATCTCTTGGAAAGTCACCTTCCCTCCCC	DNA_seqFISH_ID_24	Cy3B	chr6:113247748-113260460
6	113255698	CCCTGACTTCTGAAGAATCGAACACAGGTTCTCAT	DNA_seqFISH_ID_24	Cy3B	chr6:113247748-113260460
6	113255738	CTTCCTAAAATAGCTCCCTGCCCCGTGCTTCTCTG	DNA_seqFISH_ID_24	Cy3B	chr6:113247748-113260460
6	113255796	TCTCTGGCTATTTATTTCAGGAGTGGTGACACGCA	DNA_seqFISH_ID_24	Cy3B	chr6:113247748-113260460
6	113255878	TGTCAGTCAAGTACATCTGTGACCTGATGGTGGAG	DNA_seqFISH_ID_24	Cy3B	chr6:113247748-113260460
6	113255918	GAAGGTGAAGTTTGGCATGAAGTGAGTAGAGGGCA	DNA_seqFISH_ID_24	Cy3B	chr6:113247748-113260460
6	113255958	CAAGAAGCAGTCTCAGGCTTTGTGCAGGGCTGGCC	DNA_seqFISH_ID_24	Cy3B	chr6:113247748-113260460
6	113256022	GCTTGTGTGAGGGCCGTCTGTGCAGCCTCTTACTG	DNA_seqFISH_ID_24	Cy3B	chr6:113247748-113260460
6	113256062	CGAAACAGCCTTGTGCAGTAGGTTCTGATGTCCCT	DNA_seqFISH_ID_24	Cy3B	chr6:113247748-113260460
6	113256102	CACACATATGTGCTAGTGATATGTTCGTGGAGGTC	DNA_seqFISH_ID_24	Cy3B	chr6:113247748-113260460
6	113256142	CTGATATCAGATGTCCTCCCCAGTCATTCTGCACC	DNA_seqFISH_ID_24	Cy3B	chr6:113247748-113260460
6	113256222	TGGCTAGAAAGCCAGGAGCTCCTCCTGTCTCTGCT	DNA_seqFISH_ID_24	Cy3B	chr6:113247748-113260460
6	113256262	ACCGCTGTGATTTCAGGTGTTTACAGCCACTTCCA	DNA_seqFISH_ID_24	Cy3B	chr6:113247748-113260460
6	113258033	CACCCCTTTCTGGAATAAGCCCCTCAACCTTCTGA	DNA_seqFISH_ID_24	Cy3B	chr6:113247748-113260460
6	113258103	GCACCTGTTTTAGAATAAAGTGAGAGACCCAGCCC	DNA_seqFISH_ID_24	Cy3B	chr6:113247748-113260460
6	113258167	GAGGAGTTTGTGGGAAGGCTCTTGAAACTTTCTCT	DNA_seqFISH_ID_24	Cy3B	chr6:113247748-113260460
6	113258237	AGGATATCACAGGGCTTGACAATGTCAGATGTGCA	DNA_seqFISH_ID_24	Cy3B	chr6:113247748-113260460
6	113258289	ACTTCAGAAGCACCCTGTCTTCACCTGATGCCCTT	DNA_seqFISH_ID_24	Cy3B	chr6:113247748-113260460
6	113258329	CTGTGCTAGAGCCATCAGTGTCTATGGTAGAGGCT	DNA_seqFISH_ID_24	Cy3B	chr6:113247748-113260460
6	113258369	GTGTGATAAGTAAGCTGTGCTCCCTGGGGAGCACA	DNA_seqFISH_ID_24	Cy3B	chr6:113247748-113260460
6	113258421	TATCTGTAATAATGGATCAGCAGCTGCCTCCCACA	DNA_seqFISH_ID_24	Cy3B	chr6:113247748-113260460
6	113258721	TTTGTCGTAAACAAAGGATTCAGCCTAGGGCCTGT	DNA_seqFISH_ID_24	Cy3B	chr6:113247748-113260460
6	113258803	TGGCTTAGAGATAATTGAGGTCTCCTCATAGCCCA	DNA_seqFISH_ID_24	Cy3B	chr6:113247748-113260460
6	113258867	TACAGCTGCTCTTTCTCCTAGTAAGGCTCCCTAAA	DNA_seqFISH_ID_24	Cy3B	chr6:113247748-113260460
6	113258973	TGTTAAATGAGAGCCAAGTTGAGCACATGGGCTAG	DNA_seqFISH_ID_24	Cy3B	chr6:113247748-113260460
6	113259823	AAAACAGCTAGTTGTCTAAGCCAAGAGGTTGGCGC	DNA_seqFISH_ID_24	Cy3B	chr6:113247748-113260460
6	113259863	TCCGTGATGTCAGTTAGGCATGGCCGGTTGGATGT	DNA_seqFISH_ID_24	Cy3B	chr6:113247748-113260460
6	113259903	GTACCTGAGCAGGTACTACTGCAACTGACTACTGT	DNA_seqFISH_ID_24	Cy3B	chr6:113247748-113260460
6	113259949	TGTATTTGCAGTTCAGTCTAAAGCAGCCATCCCAC	DNA_seqFISH_ID_24	Cy3B	chr6:113247748-113260460
6	113259995	CTGGAGCTCTGTGATGTTCACCAACTTAATCCTAG	DNA_seqFISH_ID_24	Cy3B	chr6:113247748-113260460
6	113260051	GCACTTTGAAGTGGGACTTACTTCCAAAGCCGCGC	DNA_seqFISH_ID_24	Cy3B	chr6:113247748-113260460
6	113260097	TCGTCCCTGTGTTGCCAAGGCCTCGCCTGGTAGAG	DNA_seqFISH_ID_24	Cy3B	chr6:113247748-113260460
6	113260137	TGGGAGGTTGAACAATGGAGAAAGTACCTTTCCCT	DNA_seqFISH_ID_24	Cy3B	chr6:113247748-113260460
6	113260177	ACAGGTGACAGTGATGTCAACTGAGCACATGTCTC	DNA_seqFISH_ID_24	Cy3B	chr6:113247748-113260460
6	113260271	TCAAAGATGATGCCTCAACTTCTGCAAGACAGTGG	DNA_seqFISH_ID_24	Cy3B	chr6:113247748-113260460
6	113260335	AAAAGGGACCTTCAATGAGAGAGGCATCACTAGTG	DNA_seqFISH_ID_24	Cy3B	chr6:113247748-113260460
6	113260385	GGGGACAGTGTTGGGGACAGTAGGGATCTTGTATA	DNA_seqFISH_ID_24	Cy3B	chr6:113247748-113260460
6	113260425	AAATAAAGTGACGCCAGGAGCTTGCTCTAGCTGCT	DNA_seqFISH_ID_24	Cy3B	chr6:113247748-113260460
6	113259013	CACCTTCCTCCCCTCAGAGGCCTTCTTTTGCCCTG	DNA_seqFISH_ID_24	Cy3B	chr6:113247748-113260460
6	113259053	AGCCCAGAAATCCCTGGGCACTTGGCCTCTGACCT	DNA_seqFISH_ID_24	Cy3B	chr6:113247748-113260460
6	113259111	CTTTCTACTACCTTCTAGGATCTCACTGGACCTGG	DNA_seqFISH_ID_24	Cy3B	chr6:113247748-113260460
6	113259151	CCAAAGCCATGTGCCTGCTGGAGTCAGCACATGCA	DNA_seqFISH_ID_24	Cy3B	chr6:113247748-113260460
6	113259191	TGAGGAGCTCAGAAGTCACTCTAGGAAGTTGTTTC	DNA_seqFISH_ID_24	Cy3B	chr6:113247748-113260460
6	113259231	GAGTCTGCCCTAGCCCTGTGACTTGATGCAAAGTG	DNA_seqFISH_ID_24	Cy3B	chr6:113247748-113260460
6	113259271	GTTCTTCTGACAAAGGGAGGCTGTGCCCAGGGGCA	DNA_seqFISH_ID_24	Cy3B	chr6:113247748-113260460
6	113259311	CATCTGTAACCAAAGCAGCTGGGTGCTGCTTGCAG	DNA_seqFISH_ID_24	Cy3B	chr6:113247748-113260460
6	113259351	GAATTGACTAAGTCTGGCATGGTGGTGCCATGGAG	DNA_seqFISH_ID_24	Cy3B	chr6:113247748-113260460
6	113259471	TGTCTCAGAAAACAGAAAGCTAGGGCTGGAGAGAT	DNA_seqFISH_ID_24	Cy3B	chr6:113247748-113260460
6	113259597	GGGATCCAAATGCCCTCCTCAGGTGTGTCCAAGGA	DNA_seqFISH_ID_24	Cy3B	chr6:113247748-113260460
6	113256581	TGTGAGGATCCTCCTAGCTCAGCCTCCCAAATCCT	DNA_seqFISH_ID_24	Cy3B	chr6:113247748-113260460
6	113256621	GACAGGTTGCAATACTCTCAGCTCCATGTTCCCAT	DNA_seqFISH_ID_24	Cy3B	chr6:113247748-113260460
6	113256661	GGAGTGGCCTTTGGAGGGAGAGAAGTCCTTCCTAC	DNA_seqFISH_ID_24	Cy3B	chr6:113247748-113260460
6	113256701	GGCTCTGTCCCACCCTCAGGACCAAGAGTGGATGT	DNA_seqFISH_ID_24	Cy3B	chr6:113247748-113260460
6	113256741	ATGCTTCCATGGAGCTGATGATATGGCAGGTTATC	DNA_seqFISH_ID_24	Cy3B	chr6:113247748-113260460
6	113256781	ACCCTTGGGTACTGGTTGAGGCCTGCTGTTTTGTT	DNA_seqFISH_ID_24	Cy3B	chr6:113247748-113260460
6	113256830	CCTCTCTTATTTGAGCTGTTCAGATGGGGACAGGG	DNA_seqFISH_ID_24	Cy3B	chr6:113247748-113260460
6	113256870	CCCCTAATTGTTTGCTGCTGAGGGTGTCATTGCTA	DNA_seqFISH_ID_24	Cy3B	chr6:113247748-113260460
6	113256985	GGGGTTGGGATACCATAACACGTGTTCCTGTCTTG	DNA_seqFISH_ID_24	Cy3B	chr6:113247748-113260460
6	113257025	TAACCTCCTCTGAGAAGGTGGACAAAGCCCAGCGC	DNA_seqFISH_ID_24	Cy3B	chr6:113247748-113260460
6	113257071	CACTCTCCTCTCTATTCCATATCCAGGTAGGAGAC	DNA_seqFISH_ID_24	Cy3B	chr6:113247748-113260460
6	113257117	TTTCTGTACGTGTATATCCTGGGAGCGTTCTGGGA	DNA_seqFISH_ID_24	Cy3B	chr6:113247748-113260460
6	113257157	TGTATCAGGCAGCATGAACGCCTGGGCCCCAGAAC	DNA_seqFISH_ID_24	Cy3B	chr6:113247748-113260460
6	113257197	AGTCATGATTGAGGGTCAGACAGGATCCTGCAGAG	DNA_seqFISH_ID_24	Cy3B	chr6:113247748-113260460
6	113371560	TGAAAAGCCACATAAGACGGAGTCTCTGCGGGGCT	DNA_seqFISH_ID_25	A488	chr6:113371560-113384757
6	113371600	AGACTTCCCCTGGCCTCAGTCTACCCCAGGCTGTT	DNA_seqFISH_ID_25	A488	chr6:113371560-113384757
6	113371652	TCATAGTGTTAGAGACGAAAGAGGAAACCGAGGCT	DNA_seqFISH_ID_25	A488	chr6:113371560-113384757
6	113371692	ATGTAAATGGTGTTTCTAAGCTCAGGCCTGGGCAT	DNA_seqFISH_ID_25	A488	chr6:113371560-113384757
6	113371732	TGGAAACCCCAAGCGAGGCTTGAATCCGACCTTCA	DNA_seqFISH_ID_25	A488	chr6:113371560-113384757
6	113371801	TTCTGAACCTCAAGTTCCTCACAAGCACAGGCGTC	DNA_seqFISH_ID_25	A488	chr6:113371560-113384757
6	113371841	AGAGGAGGCATGGAATCAATCCCCTTACCCACTGC	DNA_seqFISH_ID_25	A488	chr6:113371560-113384757
6	113372720	TTTCCTCACGGATTTGTTGCCCAAGGCCAAGGCTG	DNA_seqFISH_ID_25	A488	chr6:113371560-113384757
6	113372760	ACGAAAGGCCAACAAGATCCAATCTCTCCACTCAC	DNA_seqFISH_ID_25	A488	chr6:113371560-113384757
6	113372806	GGAAACACGTATAGAAAGACTCAACACAGCTAGGC	DNA_seqFISH_ID_25	A488	chr6:113371560-113384757
6	113372846	GTACACACCTAGCCTATGATCATTCTGGAGGCTGA	DNA_seqFISH_ID_25	A488	chr6:113371560-113384757
6	113372886	GCTGATCAGGAGTCTGAGCCTGGGCTGAGACCCTA	DNA_seqFISH_ID_25	A488	chr6:113371560-113384757
6	113373006	TAGAAGCCAGGCAGGATAGCACACCTTTAGTCCCA	DNA_seqFISH_ID_25	A488	chr6:113371560-113384757
6	113373119	AATACTGTGTCTGTGGATCCTCTTGGTCAGCGGTA	DNA_seqFISH_ID_25	A488	chr6:113371560-113384757
6	113373159	TCTAAAGAGAACTTGGGCCCAAAGCAGGGATAAGA	DNA_seqFISH_ID_25	A488	chr6:113371560-113384757
6	113373270	ACAAGCTGACTCTGTGAGATTATAGGTGGTAGCAG	DNA_seqFISH_ID_25	A488	chr6:113371560-113384757
6	113373310	TTGGTCAGGACTGAATCTGGGGCCTTGTCCATGCT	DNA_seqFISH_ID_25	A488	chr6:113371560-113384757
6	113373410	AAATTCAGGTTAGTGCATTTAAAGCAGCCCGGGGA	DNA_seqFISH_ID_25	A488	chr6:113371560-113384757
6	113373450	AAAGCACCAAGTGAGACCATGTCCTTTGCTCTCCT	DNA_seqFISH_ID_25	A488	chr6:113371560-113384757
6	113373490	AAAGGACCTCAAACTTGTAAACCCATGCTGGCCTC	DNA_seqFISH_ID_25	A488	chr6:113371560-113384757
6	113373572	CAGCTGCCCCTTTCTGCTGGAGAGTCTGCAGAGGC	DNA_seqFISH_ID_25	A488	chr6:113371560-113384757
6	113373618	CTTGAGGAGTGAGGGAGTCTGCCAGGCTGAGAAGA	DNA_seqFISH_ID_25	A488	chr6:113371560-113384757
6	113373683	GGGGAGGGAACATGTCTGGTGTAGCTGATAAATGC	DNA_seqFISH_ID_25	A488	chr6:113371560-113384757
6	113373723	GAAAGAAAGATGTGGCCAAGGACAACTGGAGAGAA	DNA_seqFISH_ID_25	A488	chr6:113371560-113384757
6	113373763	GTGTCACCCAGCACTGAAACACTTGGACTCCATCC	DNA_seqFISH_ID_25	A488	chr6:113371560-113384757
6	113373803	CAAACAGAAGTCAGGGGAGCCCTAGAAGTAGATCT	DNA_seqFISH_ID_25	A488	chr6:113371560-113384757
6	113373843	ATACGTGCACCTGCGATGGCAGGTGTCCTGTGGTG	DNA_seqFISH_ID_25	A488	chr6:113371560-113384757
6	113373935	GATCAATAAAGCTAACTTGCTGGGGACAGATCTCC	DNA_seqFISH_ID_25	A488	chr6:113371560-113384757
6	113373975	TAGAGAGCTTGCTGGGAATGCAGAGAGCCCTGGCT	DNA_seqFISH_ID_25	A488	chr6:113371560-113384757
6	113374015	ACCAGGACTGCATCAACTGGGCATGGTCATTACCT	DNA_seqFISH_ID_25	A488	chr6:113371560-113384757
6	113374243	TAACCCAGGTATGTTTGTGGTCCCAGACACCTGGG	DNA_seqFISH_ID_25	A488	chr6:113371560-113384757
6	113374283	CCTGAAGGGCTGAGAGAGGACAATGGTTGAGTCCA	DNA_seqFISH_ID_25	A488	chr6:113371560-113384757
6	113374323	TCAAGGTCAGCCTGGGTACCATAGCAAATTCCAGT	DNA_seqFISH_ID_25	A488	chr6:113371560-113384757
6	113374522	CGCCACCACGCCCAGCGGAACTTAACTTTTATAGT	DNA_seqFISH_ID_25	A488	chr6:113371560-113384757
6	113374568	AGTATCGCCCAAGTGTAAAAGCAAGGAGAGTGTTC	DNA_seqFISH_ID_25	A488	chr6:113371560-113384757
6	113374608	CTCTTTGGAGAAAGGCTAGAGGACAGAGAAAGCTG	DNA_seqFISH_ID_25	A488	chr6:113371560-113384757
6	113375513	TTTTGGTGGTGGTGAACAAGACTCCCAGCTAACCT	DNA_seqFISH_ID_25	A488	chr6:113371560-113384757
6	113375553	TCACACTCCAAGGCACCCGGTGGTTCTGTCTATGC	DNA_seqFISH_ID_25	A488	chr6:113371560-113384757
6	113375593	ACTGTATCACAGTGCATCTCAGAAAGTTCCCAGGC	DNA_seqFISH_ID_25	A488	chr6:113371560-113384757
6	113375639	CCACACGTGGGCGGTGTCCACCTACAGTCGGATAG	DNA_seqFISH_ID_25	A488	chr6:113371560-113384757
6	113375703	GAGCTAACTATTCTGTCATGATTCCCATGTGGGTC	DNA_seqFISH_ID_25	A488	chr6:113371560-113384757
6	113375743	TCCCATCCATCCCTGGGCCTCAGCAGAGAGGGAAC	DNA_seqFISH_ID_25	A488	chr6:113371560-113384757
6	113375789	TCCCATAACTTGACACAATGTCTCTAGTGGATGCC	DNA_seqFISH_ID_25	A488	chr6:113371560-113384757
6	113375829	TGGACAATCACCTGGGTTTCAGCTTCCAGTACACG	DNA_seqFISH_ID_25	A488	chr6:113371560-113384757
6	113375869	TCCGGCTTGCAGAGGACAGCAGAGTCTCAAGCTCC	DNA_seqFISH_ID_25	A488	chr6:113371560-113384757
6	113376081	GAGAAGGCCATTGGATAGGAGACAAAGTAGCATGG	DNA_seqFISH_ID_25	A488	chr6:113371560-113384757
6	113376121	GAGACCCAACAGAGCCCTGACTGTACCCCAAGCTA	DNA_seqFISH_ID_25	A488	chr6:113371560-113384757
6	113376254	CTCTGTATAACAACTCTGGCTGGCCTGGAATGAAC	DNA_seqFISH_ID_25	A488	chr6:113371560-113384757
6	113374660	GGGTCATGGAGCAGGCAGGAGGCTGGGAAGAAAGT	DNA_seqFISH_ID_25	A488	chr6:113371560-113384757
6	113374700	ATGGATGCAGGCTTTGCTGCCTAGGACCCTCAGGC	DNA_seqFISH_ID_25	A488	chr6:113371560-113384757
6	113374740	TGAGCCCTGTCGTACTGACTGTGCGGCTCAGGTTT	DNA_seqFISH_ID_25	A488	chr6:113371560-113384757
6	113374805	GGGGCTTCAGGAGCTCCTCTAGTGTCCGTACCTCC	DNA_seqFISH_ID_25	A488	chr6:113371560-113384757
6	113374885	CTACAGGCAGAAGCAGACCCGGAGTGGGTGAGATG	DNA_seqFISH_ID_25	A488	chr6:113371560-113384757
6	113374943	CTTCCAAGCCTCCACCACAAGTCTCTGGGCCCCTC	DNA_seqFISH_ID_25	A488	chr6:113371560-113384757
6	113375187	CACCGAGCTCGTGGTCGCGACCTAGCTTCAGGAAT	DNA_seqFISH_ID_25	A488	chr6:113371560-113384757
6	113375267	ACACAAAGACAACCCCTGAGACGGAGAGAAGAGAC	DNA_seqFISH_ID_25	A488	chr6:113371560-113384757
6	113375307	ACTTCTTTCCCCGCCATGGATAACTGAGATCTAGA	DNA_seqFISH_ID_25	A488	chr6:113371560-113384757
6	113375419	GGAGGTCTACATTCTGATTCACTTCTGCTGCCGCC	DNA_seqFISH_ID_25	A488	chr6:113371560-113384757
6	113375459	TAGTCACAAACGGTTTGGCATGGTAGTCCTGGGGA	DNA_seqFISH_ID_25	A488	chr6:113371560-113384757
6	113377335	GATTAAGAGGTGATGCTCGTCAAGTGCCCAGTTCA	DNA_seqFISH_ID_25	A488	chr6:113371560-113384757
6	113377375	TGGCACAGAAGTGGGACTGCTTAATGGCTGGCTCC	DNA_seqFISH_ID_25	A488	chr6:113371560-113384757
6	113377439	CAGGGTCCTCGTCCTCTAGGGAGCCCCTAACACAA	DNA_seqFISH_ID_25	A488	chr6:113371560-113384757
6	113377548	CGATCGGAGCAACTGCTCCGGAACTGGCTATGGGC	DNA_seqFISH_ID_25	A488	chr6:113371560-113384757
6	113377654	GGGGTCTAAGGCCACCTACGAATCTCCGGGAGGTG	DNA_seqFISH_ID_25	A488	chr6:113371560-113384757
6	113377742	GGCCCAGAGCCCAAATCTCAAGGGACTGGCTACCC	DNA_seqFISH_ID_25	A488	chr6:113371560-113384757
6	113377782	AACCCTACGGTTGCAAATGGGAGGAGCCCGGAGAG	DNA_seqFISH_ID_25	A488	chr6:113371560-113384757
6	113377822	GGGAGCACCACCGGAAGAAACGTTTCTCCGGTTCG	DNA_seqFISH_ID_25	A488	chr6:113371560-113384757
6	113377862	TCCTAATTTGGTGCCCAACCTGAGGTCGGGCTGTA	DNA_seqFISH_ID_25	A488	chr6:113371560-113384757
6	113377911	GGGGAGGCTACAACCAAAGCGACAAGCACTAAAGG	DNA_seqFISH_ID_25	A488	chr6:113371560-113384757
6	113377951	GCGGAATATGTGTAGCGATCCAAGGGGACTCGACC	DNA_seqFISH_ID_25	A488	chr6:113371560-113384757
6	113377991	TGTCTCATAGCAGGTCTTCTACAAGTCCCAGAGGT	DNA_seqFISH_ID_25	A488	chr6:113371560-113384757
6	113378031	TGTGAAATCGCCCCGGAGATCTGAATATCTCTCGG	DNA_seqFISH_ID_25	A488	chr6:113371560-113384757
6	113378089	AGATGGTCCAGCCCGGAAGTGCTGTCGGAGACTGC	DNA_seqFISH_ID_25	A488	chr6:113371560-113384757
6	113378213	GAGACCAGGGGTTGGGGTCCTCCCTGTGTTTTGCC	DNA_seqFISH_ID_25	A488	chr6:113371560-113384757
6	113378315	GATGAGGAGGCACGGGGAGGATGGAGAGGCAAAGG	DNA_seqFISH_ID_25	A488	chr6:113371560-113384757
6	113378397	TCTGAGCAAGAGCAGGCCCGGAAGCTTCCAGGTTG	DNA_seqFISH_ID_25	A488	chr6:113371560-113384757
6	113378437	CCCGGGCTAGAATGACCTCTCCCCGATGTTCGGAG	DNA_seqFISH_ID_25	A488	chr6:113371560-113384757
6	113378537	GGGCCTCCTCTCCGTCCACGGTAGAGGTTGGCTAA	DNA_seqFISH_ID_25	A488	chr6:113371560-113384757
6	113378603	GTCTCACGGGACCTCGAGGCAAGTGTCCACTTCAT	DNA_seqFISH_ID_25	A488	chr6:113371560-113384757
6	113378643	TACTTCTTGGCGCTTCCTGGAAGCCTTGCCTTCCA	DNA_seqFISH_ID_25	A488	chr6:113371560-113384757
6	113378683	CAATGAAGGTTCTGTGTTGCTTGCCTGCATTCAGA	DNA_seqFISH_ID_25	A488	chr6:113371560-113384757
6	113378723	TCCTAGATGTGCAGAACCGTGTTGACCTTAACGTG	DNA_seqFISH_ID_25	A488	chr6:113371560-113384757
6	113378763	ATGTTGATGGCCGCTGGTCCTCCTCTTTCATGCTC	DNA_seqFISH_ID_25	A488	chr6:113371560-113384757
6	113378803	TGGGATCTGTGGGTGCTCCGTGCAGTTGTTCTCCG	DNA_seqFISH_ID_25	A488	chr6:113371560-113384757
6	113378843	TCCCAGGCTTCCCACTACTTTCTCTGGTCAGCCCT	DNA_seqFISH_ID_25	A488	chr6:113371560-113384757
6	113378883	ACCTGAGTTCTAAAGGCTGGACTGCTTGTTGCACG	DNA_seqFISH_ID_25	A488	chr6:113371560-113384757
6	113379007	CTGGTTTCATTCCTTAGCGTGAAAGCCATTTCCTG	DNA_seqFISH_ID_25	A488	chr6:113371560-113384757
6	113379095	CTTCAAGCCACTAAAGGGTAACTATCACAGGGCTG	DNA_seqFISH_ID_25	A488	chr6:113371560-113384757
6	113379207	TATTCTATCACTTTCCCAACGGTACTTGTCACCGC	DNA_seqFISH_ID_25	A488	chr6:113371560-113384757
6	113379253	TTTGCCTTTCCGGTTTTGCCTCTTCTTGGTTGACA	DNA_seqFISH_ID_25	A488	chr6:113371560-113384757
6	113379293	GAATGCTGTGGTATGGAGCTAGAACCCACTGCTGA	DNA_seqFISH_ID_25	A488	chr6:113371560-113384757
6	113376398	CTCCAGAAGAGTATGTACACATGCCTAGACTCCTA	DNA_seqFISH_ID_25	A488	chr6:113371560-113384757
6	113376458	TTTGGTAGCACTGAAGGGTCTCACACATCTCCAGA	DNA_seqFISH_ID_25	A488	chr6:113371560-113384757
6	113376614	CCCAGAAAGCACCTGCCTCTGAGTGCTGGGATAAA	DNA_seqFISH_ID_25	A488	chr6:113371560-113384757
6	113376654	GCACTCAGGTTGGTCTCAAACTAGCTATGTAGCCA	DNA_seqFISH_ID_25	A488	chr6:113371560-113384757
6	113376876	CACTAGGTGTACAAACCTGCATGATTAGGCCGGCC	DNA_seqFISH_ID_25	A488	chr6:113371560-113384757
6	113376916	GTTGCAATTTGAACCGCAGAAGTCTGGAATCTGCA	DNA_seqFISH_ID_25	A488	chr6:113371560-113384757
6	113376956	AAGGAAGAGGAGATACTAGTGTGCCCTGTCTTCCT	DNA_seqFISH_ID_25	A488	chr6:113371560-113384757
6	113376996	CTCTGTTTCCCTACGTTGGGTCGTTTCTAGCATTC	DNA_seqFISH_ID_25	A488	chr6:113371560-113384757
6	113377036	GACAGGGTTCTCCCTGCCTCCTCTTGTCTCACTCC	DNA_seqFISH_ID_25	A488	chr6:113371560-113384757
6	113377076	ACCTCTGCACCTTCTCTGTGTCCCTGGCTAGTTTG	DNA_seqFISH_ID_25	A488	chr6:113371560-113384757
6	113377116	CAGGCTGGTCAGGTGAACAGAACTAAGTTCCAGCC	DNA_seqFISH_ID_25	A488	chr6:113371560-113384757
6	113377295	GGGGCATCGAGAATTACCTACCTCCCTGGAATGTT	DNA_seqFISH_ID_25	A488	chr6:113371560-113384757
6	113379351	CCTTTATCCCCTCTGTCTGATGTTTGTCTGTCCGT	DNA_seqFISH_ID_25	A488	chr6:113371560-113384757
6	113379409	CCCACGCAGCCTGTGCCTCTTCTCTGCCACAAGTC	DNA_seqFISH_ID_25	A488	chr6:113371560-113384757
6	113379449	TCCTTCTCCATCCCGTCCTCCAGAGAGCCTCTGTG	DNA_seqFISH_ID_25	A488	chr6:113371560-113384757
6	113379489	GTAGCCCTGTAACTTCCTTCTCAGAAAGTCCCAAT	DNA_seqFISH_ID_25	A488	chr6:113371560-113384757
6	113379563	TTCTAGACTGTCTAGGGTTTTATCCCAGCCTGCCA	DNA_seqFISH_ID_25	A488	chr6:113371560-113384757
6	113379741	GGTTTGACCTGATGTATAGGAGGTGCTGGGCTAGA	DNA_seqFISH_ID_25	A488	chr6:113371560-113384757
6	113379805	GTCTGTAGACCACGAGAATTACAAACTGGTGAAGG	DNA_seqFISH_ID_25	A488	chr6:113371560-113384757
6	113379926	AAAAGGCCACTTTGAGGAAGGAAGGGGCCTTCTCC	DNA_seqFISH_ID_25	A488	chr6:113371560-113384757
6	113379966	GCTGAGCTCTGAGAGGCTGAGCTAAGCTGCGGGGA	DNA_seqFISH_ID_25	A488	chr6:113371560-113384757
6	113380006	GGCTGCAGGTGATGGATGCTCCAGCATGTGATAAG	DNA_seqFISH_ID_25	A488	chr6:113371560-113384757
6	113380047	GGGGAGAGAAGCCTTGCCCGAGATAATGTAGCTGG	DNA_seqFISH_ID_25	A488	chr6:113371560-113384757
6	113380087	GTAGCTGACCTTGTCCACTGAGAATGGACAGCTTT	DNA_seqFISH_ID_25	A488	chr6:113371560-113384757
6	113380139	GAACCGTCCTGATCCTGTATCTGGTCAAAACCAGT	DNA_seqFISH_ID_25	A488	chr6:113371560-113384757
6	113380220	GTTGCCCTCTGTTAGCCCTTGTGATTCTCGCCCAG	DNA_seqFISH_ID_25	A488	chr6:113371560-113384757
6	113380266	GAGGGTAGAAGAGAGATCACTTCTGAATTCCCAGC	DNA_seqFISH_ID_25	A488	chr6:113371560-113384757
6	113380306	CAGGACATGGATTGATACACTTGTCAGTGCAGTCA	DNA_seqFISH_ID_25	A488	chr6:113371560-113384757
6	113380346	TAGGGATATGGCTCCTTCTAGATCATCAGCCTTAC	DNA_seqFISH_ID_25	A488	chr6:113371560-113384757
6	113380386	TCTGGCACTGGTGATGCTGTGTAATTCTGTTGTGC	DNA_seqFISH_ID_25	A488	chr6:113371560-113384757
6	113380426	AGGATATTGCAGCATGTCTTGCCTGTGTGCACTTA	DNA_seqFISH_ID_25	A488	chr6:113371560-113384757
6	113380466	GTAGTATCCCTGTCCCCAGGCTATGACAGTCAACT	DNA_seqFISH_ID_25	A488	chr6:113371560-113384757
6	113380512	CTTTGTGAGATGCCAAGCTGGATTATCTGCTGCTG	DNA_seqFISH_ID_25	A488	chr6:113371560-113384757
6	113380552	CACTCGAGATTTTGAGTGGACTGCATCTTGAAGAC	DNA_seqFISH_ID_25	A488	chr6:113371560-113384757
6	113380592	GTAGTCTGTTCTGTGTGACAGCCCTGCAGGAAGCC	DNA_seqFISH_ID_25	A488	chr6:113371560-113384757
6	113380632	TACTGCCTGTTGTGTAGGAGCTGCAGTGAGGGACT	DNA_seqFISH_ID_25	A488	chr6:113371560-113384757
6	113380672	TGCTTGGCTGAGGCAGACTCTGACCCTTCCTGTGT	DNA_seqFISH_ID_25	A488	chr6:113371560-113384757
6	113380712	GTTTATTCCTGCAGACTGCCACTCTCCGCCCCTAC	DNA_seqFISH_ID_25	A488	chr6:113371560-113384757
6	113380764	CACGCTGCAGGCTGCTCTCTGCCTGGAGAACTTCT	DNA_seqFISH_ID_25	A488	chr6:113371560-113384757
6	113380804	CAGGTCGTGGAACGACACAACAAGCCAGAGGTCGA	DNA_seqFISH_ID_25	A488	chr6:113371560-113384757
6	113380844	GGTAGGGAACGAGGTCAGAGTGGGGCCGAGAAGAA	DNA_seqFISH_ID_25	A488	chr6:113371560-113384757
6	113380907	GGGGCCAGGGATCTATGCTTTTGCACTGTCAGGCT	DNA_seqFISH_ID_25	A488	chr6:113371560-113384757
6	113380953	CATTGGTCTTGTTGCCAGATGAATAGTTCCTCCTG	DNA_seqFISH_ID_25	A488	chr6:113371560-113384757
6	113380993	GTTAATTCCAAAGCAGGGTCATAGGGCTCCCATTC	DNA_seqFISH_ID_25	A488	chr6:113371560-113384757
6	113381033	CTATGGGAGACCTACCCCAGAGTGTGACCTTTAGA	DNA_seqFISH_ID_25	A488	chr6:113371560-113384757
6	113381073	GCTCTGGGGACGTGTCTCCAAAAGCGTGACAGCCA	DNA_seqFISH_ID_25	A488	chr6:113371560-113384757
6	113381113	AGCCCCAGAAGGTCACAGGATTTAGATCCCAGAGA	DNA_seqFISH_ID_25	A488	chr6:113371560-113384757
6	113381313	CTGGCAAGGAGATGATAGAACACTGCTAATCCCAG	DNA_seqFISH_ID_25	A488	chr6:113371560-113384757
6	113381353	GGGAGGCTGAGGCAATAGAATCACAGGGACAGGGC	DNA_seqFISH_ID_25	A488	chr6:113371560-113384757
6	113381393	TCAGCTACACAGTGGATCCTCTCTCAAGAAACCAA	DNA_seqFISH_ID_25	A488	chr6:113371560-113384757
6	113381439	GGGGTAAATCTGCGGTGTACATAGTTGTGATAAGC	DNA_seqFISH_ID_25	A488	chr6:113371560-113384757
6	113381491	TGATAAAGGTAGTAAACCCAGGTCCTTGGGACAGG	DNA_seqFISH_ID_25	A488	chr6:113371560-113384757
6	113381531	CACACACTTTACAACTGAACCGTATCTCCAACTCC	DNA_seqFISH_ID_25	A488	chr6:113371560-113384757
6	113381583	TCAAACTATTGTAGCGTTAGGATGGACTGCTGCCA	DNA_seqFISH_ID_25	A488	chr6:113371560-113384757
6	113381848	ATCTCTCCAGCCCCGCTGGGCATTCTCCAACAGTG	DNA_seqFISH_ID_25	A488	chr6:113371560-113384757
6	113381900	GGTACCTTTAGAACTACACAGAGTCAATGGCACCA	DNA_seqFISH_ID_25	A488	chr6:113371560-113384757
6	113381946	TGCCTCTGTGGTTTTAGGAGTAGCAAAGAACTGCT	DNA_seqFISH_ID_25	A488	chr6:113371560-113384757
6	113371881	AAAGGTGTCTGTGGAAGCCTTGTGTGGAGACTTAC	DNA_seqFISH_ID_25	A488	chr6:113371560-113384757
6	113371921	CTATTCCCGGCACAGGGGCATTGAGGCACGAGGAC	DNA_seqFISH_ID_25	A488	chr6:113371560-113384757
6	113371996	AAAATAACAATAAAGTGCCAGCACACGAGCGCTCG	DNA_seqFISH_ID_25	A488	chr6:113371560-113384757
6	113372168	GTAACCAGATTGAACTTGAGCTAAGAGCCTCTGTC	DNA_seqFISH_ID_25	A488	chr6:113371560-113384757
6	113372248	TTGTGGTTCCCAGTCAGATGGCCTGCTCACCTCCA	DNA_seqFISH_ID_25	A488	chr6:113371560-113384757
6	113372300	CGCTGTGTCAGGGCTCCAAAGGGACACCCGTCTTC	DNA_seqFISH_ID_25	A488	chr6:113371560-113384757
6	113372380	ATCTGGACAGGGAGAACAACAGCTGGAGGCCTGAA	DNA_seqFISH_ID_25	A488	chr6:113371560-113384757
6	113372438	CTGGGCTGTGAGGAGGCTGAGGCTTACCTTTTGTG	DNA_seqFISH_ID_25	A488	chr6:113371560-113384757
6	113372600	GGGGAATCTGCAGCAAAGAGCTCACTCAGCTCTGA	DNA_seqFISH_ID_25	A488	chr6:113371560-113384757
6	113372640	AAACACTGCCCATCTGAGACTGGAATGTGAGAGGA	DNA_seqFISH_ID_25	A488	chr6:113371560-113384757
6	113372680	TGGCATGGGACTCGGTCAGGAAGCATCCGTTTATT	DNA_seqFISH_ID_25	A488	chr6:113371560-113384757
6	113381986	AGCCTGTCACCATCAGCAGGAATGAGAAGGAAAAG	DNA_seqFISH_ID_25	A488	chr6:113371560-113384757
6	113382026	TATTGAAGGCTCCATCAACTCTGTCCGGGTCAGCA	DNA_seqFISH_ID_25	A488	chr6:113371560-113384757
6	113382066	GTGAAGCAGGTGAGTCACCAGGGATCCCATTGGAA	DNA_seqFISH_ID_25	A488	chr6:113371560-113384757
6	113382106	GGTCAGAGAGCTAGATTCAGAGCCTGCTTCCAGGA	DNA_seqFISH_ID_25	A488	chr6:113371560-113384757
6	113382146	CTTGGGATTATGGGCACTAGCAAACAGAGCCAAGC	DNA_seqFISH_ID_25	A488	chr6:113371560-113384757
6	113382226	GAGGAGGGACAGCCCAAGACCAGCCTGGGCTACTT	DNA_seqFISH_ID_25	A488	chr6:113371560-113384757
6	113382307	AATAATGCCAACAGCCCTTATCATAGGCCTGGCAA	DNA_seqFISH_ID_25	A488	chr6:113371560-113384757
6	113382349	GGGGTCAGTTAGGTGTTGGAGCAGAGAAGGTTTCT	DNA_seqFISH_ID_25	A488	chr6:113371560-113384757
6	113382389	GTGATGGCTGTGTGCTCTTAGGGCAGTTCCAGCAC	DNA_seqFISH_ID_25	A488	chr6:113371560-113384757
6	113382553	GCTTTTCTTTCAGAAACAGCTGTGTAAGCCAGCAG	DNA_seqFISH_ID_25	A488	chr6:113371560-113384757
6	113382593	GGGATGATACACCCAGAGTCAGGAAAGAAAATGCC	DNA_seqFISH_ID_25	A488	chr6:113371560-113384757
6	113382899	GTTGGAGGACCTACTTATAGGTCTTCTGTCCATCT	DNA_seqFISH_ID_25	A488	chr6:113371560-113384757
6	113383983	CTGCTAACTTGGGGAGGCAATGGCGCCAGCAAACC	DNA_seqFISH_ID_25	A488	chr6:113371560-113384757
6	113384023	TCGGGTGGTTTGGACGCTCACGCTGACTTTCAGAA	DNA_seqFISH_ID_25	A488	chr6:113371560-113384757
6	113384063	TTCTCTTTGCTGTCGCCAGGCCGATGAAATTGAGA	DNA_seqFISH_ID_25	A488	chr6:113371560-113384757
6	113384115	TTCATGCGCTTCATGATGATGCGAGCAGAGAACTT	DNA_seqFISH_ID_25	A488	chr6:113371560-113384757
6	113384155	TCCTTCGAAGGAAACCTGTGGAGGTGAGACCTGTG	DNA_seqFISH_ID_25	A488	chr6:113371560-113384757
6	113384195	GTTCTTTGTAATTCCCAGGGTTCTGTTTGTGGGTG	DNA_seqFISH_ID_25	A488	chr6:113371560-113384757
6	113384272	CAGGCCTCGCACTGCCGGGCAAGTTACTGTGCTAC	DNA_seqFISH_ID_25	A488	chr6:113371560-113384757
6	113384318	GTAGGATTGCAGCCCGTGGGCTGCTGCTTCTCCAG	DNA_seqFISH_ID_25	A488	chr6:113371560-113384757
6	113384370	TGGGCTGAGTCAGCCTGGACCGGATAGCAGGGATG	DNA_seqFISH_ID_25	A488	chr6:113371560-113384757
6	113384410	CAGGAGAAGCCCAGAAGGTGGGTCTACAGCGCCCT	DNA_seqFISH_ID_25	A488	chr6:113371560-113384757
6	113384450	TCCTCGAACCTTGGGCCCAGTCACAGACAAAACAG	DNA_seqFISH_ID_25	A488	chr6:113371560-113384757
6	113384490	GCAGAATCCTTCCTGACGTGGTGTGGTGGGCATGC	DNA_seqFISH_ID_25	A488	chr6:113371560-113384757
6	113384544	GGGGCTAAGGCAGAAGACTCGGGAGTTAGAGGCCA	DNA_seqFISH_ID_25	A488	chr6:113371560-113384757
6	113384636	AAGACAAAAGCTTTCCTACCAACTGAAGTCCAGCC	DNA_seqFISH_ID_25	A488	chr6:113371560-113384757
6	113384676	GTGCCACAGTGAACAGTGACTTGCTTGTTGTCTGC	DNA_seqFISH_ID_25	A488	chr6:113371560-113384757
6	113384722	AAGGCAGTGACAGCTACATAAGCTTCCTGCCAAGT	DNA_seqFISH_ID_25	A488	chr6:113371560-113384757
6	113382973	CGTCATTCTTTCACATTGGAACACTCCGTTGTCAG	DNA_seqFISH_ID_25	A488	chr6:113371560-113384757
6	113383019	GGAGAAATTGTTGCCATTGTGTGGCGTTGGTGCTT	DNA_seqFISH_ID_25	A488	chr6:113371560-113384757
6	113383357	ATTTCTCCGAGTTTCCTCAAGCAGTGTTCCCCACA	DNA_seqFISH_ID_25	A488	chr6:113371560-113384757
6	113383515	GGAAAAGAGTATCATTTTCCCCTTCCCTGCTGACA	DNA_seqFISH_ID_25	A488	chr6:113371560-113384757
6	113383591	TCAAGTTAGTGACTTCTTGCCTAAGAGAGCTCAGG	DNA_seqFISH_ID_25	A488	chr6:113371560-113384757
6	113383631	AAAAGGAAGGCAGAGTAAGCAGGGCGGCCAAGCAG	DNA_seqFISH_ID_25	A488	chr6:113371560-113384757
6	113383671	CCTCTGCGGGGTCTGAACCCAGACTCAGACGTAAT	DNA_seqFISH_ID_25	A488	chr6:113371560-113384757
6	113383743	ATGTTGAAGCAGACACTCTTGATCCTGTGTGCCAC	DNA_seqFISH_ID_25	A488	chr6:113371560-113384757
6	113383783	CTAAGAAAGGCCACTAGTGACCTGAGGGTGTTCAG	DNA_seqFISH_ID_25	A488	chr6:113371560-113384757
6	113383823	GTGGAAAACAGGTGTGGACTCCATTGGAGCTGATG	DNA_seqFISH_ID_25	A488	chr6:113371560-113384757
6	113383863	CCGTGTAAGAGCTCAGTAATACTGGCTAAGGTAGA	DNA_seqFISH_ID_25	A488	chr6:113371560-113384757
6	113383903	GAGGTCTTCCTTTCGACAGCAGCAGATGTTGTAAT	DNA_seqFISH_ID_25	A488	chr6:113371560-113384757
6	113383943	GATCAGCAGCCTTTGTTCCTATGGAACCTTTCCGC	DNA_seqFISH_ID_25	A488	chr6:113371560-113384757
6	113478704	TCCCTTCTCCAGAACTCTGTAAGAGTAAGAAGCCC	DNA_seqFISH_ID_26	A647	chr6:113477744-113490000
6	113478744	GCGCTTATGAAACCTGCCTCAGTGAACCCCTCCTA	DNA_seqFISH_ID_26	A647	chr6:113477744-113490000
6	113478784	CAGCAGAGGGTCTGATGTGCAATCATGGATGGTTG	DNA_seqFISH_ID_26	A647	chr6:113477744-113490000
6	113478830	GTCACCTAGTAGGCTCTCTCTTTTCTTTTCCCAGG	DNA_seqFISH_ID_26	A647	chr6:113477744-113490000
6	113478870	TCGCTAGAGCCAGACTCTGAGAGGGTCGAATTCTG	DNA_seqFISH_ID_26	A647	chr6:113477744-113490000
6	113478941	GGGGTATGGGAAGGTGGACGACTTATTGACCCTGG	DNA_seqFISH_ID_26	A647	chr6:113477744-113490000
6	113478987	AGATCCCGGTGCACACAGGAACCTCTGGCACATAG	DNA_seqFISH_ID_26	A647	chr6:113477744-113490000
6	113479027	CTGCGGGTACTGTCCCCAGGGGTATGGCAGCTAGA	DNA_seqFISH_ID_26	A647	chr6:113477744-113490000
6	113479067	CTTGCTGTCTGCCGGGCAAGGTAACACTGTGCTGG	DNA_seqFISH_ID_26	A647	chr6:113477744-113490000
6	113479125	CCAGCCACTTGTGCCACCAGTGCCCCAGAAGAACG	DNA_seqFISH_ID_26	A647	chr6:113477744-113490000
6	113479165	GTGAATGTAAGTGAGGTCAAAGGTTGGAGAGAGTG	DNA_seqFISH_ID_26	A647	chr6:113477744-113490000
6	113479205	GACGCCAGCGTTTCCCTTCACCTCACTCATTCCCT	DNA_seqFISH_ID_26	A647	chr6:113477744-113490000
6	113479245	CCACAGGAGCCACAAGATTTCCAGTTGGTGGCAGG	DNA_seqFISH_ID_26	A647	chr6:113477744-113490000
6	113477744	GATGCTCCGTGAACACTTGGAAGTGAGTAACTGAC	DNA_seqFISH_ID_26	A647	chr6:113477744-113490000
6	113477850	ATATAGTAACATTGCCAGAGCCCTGGACAGAGCCT	DNA_seqFISH_ID_26	A647	chr6:113477744-113490000
6	113478028	TGACTGCACAGATGAATGAACAAATGCCCAGTGCC	DNA_seqFISH_ID_26	A647	chr6:113477744-113490000
6	113478068	GTGGTGAGACGCATGGCACATGTTCAGGAACTGTT	DNA_seqFISH_ID_26	A647	chr6:113477744-113490000
6	113478108	AGATTCGGCTCTCTGTATCACCATGTTCCGTGCCC	DNA_seqFISH_ID_26	A647	chr6:113477744-113490000
6	113478297	CTAAGGTTCCTTGTGTATCCCGTACTGCTAACACA	DNA_seqFISH_ID_26	A647	chr6:113477744-113490000
6	113478361	GGCACTCATTGACAGTTGAGTGAAAATCCAGGTGT	DNA_seqFISH_ID_26	A647	chr6:113477744-113490000
6	113480070	ACTTCCTGACCCTGGCTCTTGCTTTTCCTAGCGCT	DNA_seqFISH_ID_26	A647	chr6:113477744-113490000
6	113480110	CTCTGGCTCCTTCTAAGCAGGTGAGCACCTGGGAG	DNA_seqFISH_ID_26	A647	chr6:113477744-113490000
6	113480244	GGGGATGGGAGGAAGGCAAAGCCCAAGTGGGTCTT	DNA_seqFISH_ID_26	A647	chr6:113477744-113490000
6	113480290	CTCTCCCTCCTCCCAGACTCCTTGGGGCCCTTCAA	DNA_seqFISH_ID_26	A647	chr6:113477744-113490000
6	113480330	ATATGCTGTTAGTGGAGATGAAAACCGGCCTCAAC	DNA_seqFISH_ID_26	A647	chr6:113477744-113490000
6	113480370	ATCAGTCTGTGCCTTGGAACCCAGTGGCTGTACAC	DNA_seqFISH_ID_26	A647	chr6:113477744-113490000
6	113480422	TCCACGGTGAGGACGAAGGAACCGTCGCTAGATGC	DNA_seqFISH_ID_26	A647	chr6:113477744-113490000
6	113480462	GACGCATCTCATGCACGGCCTCATATTCTTACTTC	DNA_seqFISH_ID_26	A647	chr6:113477744-113490000
6	113480514	TCCCACCTTACTTTACTCTATCATTCTCTGCCAGG	DNA_seqFISH_ID_26	A647	chr6:113477744-113490000
6	113480596	GGGGCGACGTATTCGCGTGCCCTTGCTTGTGTGTA	DNA_seqFISH_ID_26	A647	chr6:113477744-113490000
6	113480642	TCCTTCTCAGTGGCTTTGTAAGTCTCTTAGCTCCT	DNA_seqFISH_ID_26	A647	chr6:113477744-113490000
6	113480682	CAAACAGCCCTGCTCTACTGCAGCACCTTACATGC	DNA_seqFISH_ID_26	A647	chr6:113477744-113490000
6	113480734	CCTCCCACTCCTTTGCCTTGGCAGAGAGCTGCTCG	DNA_seqFISH_ID_26	A647	chr6:113477744-113490000
6	113480774	GAGAGGAGTTGCTGCAAGACTTCCGATCACACCAG	DNA_seqFISH_ID_26	A647	chr6:113477744-113490000
6	113480814	GCAGGTGAGTTGGTGACAGAACTTGCCCTGGTGCC	DNA_seqFISH_ID_26	A647	chr6:113477744-113490000
6	113480854	GTGTCTGCTTGCTCTCTGACTAGCCTAGGTAGGTA	DNA_seqFISH_ID_26	A647	chr6:113477744-113490000
6	113479285	CCAACCTCTGTGTCCAGGTCAGAACAGTAATGACA	DNA_seqFISH_ID_26	A647	chr6:113477744-113490000
6	113479378	ACGTGTTCCTGGGCACTGTGCACCCAAACACACTC	DNA_seqFISH_ID_26	A647	chr6:113477744-113490000
6	113479480	CAAGATTTAACTGGGCACAGAGGCTCATGCCTACA	DNA_seqFISH_ID_26	A647	chr6:113477744-113490000
6	113479560	CTGGGTTTGAGGCCACCTGGTCTGAGCTAGTCAGT	DNA_seqFISH_ID_26	A647	chr6:113477744-113490000
6	113479600	CCAGGCCAGCCTAGGCTACAGCACGATACTGTTTC	DNA_seqFISH_ID_26	A647	chr6:113477744-113490000
6	113479646	TGAGTATCGACTATGTGCCGGTCGCTTTGAGATTG	DNA_seqFISH_ID_26	A647	chr6:113477744-113490000
6	113479686	TCCATGAGCAAAGCTGGCAAATGTCCCTGTCCTCA	DNA_seqFISH_ID_26	A647	chr6:113477744-113490000
6	113479738	CAAGGAAAGCGAACAGTGTGCTTTAAGGACGCATG	DNA_seqFISH_ID_26	A647	chr6:113477744-113490000
6	113479778	GTGCAATCACATGCTATGGGAAGAGGCGAAGGAAC	DNA_seqFISH_ID_26	A647	chr6:113477744-113490000
6	113479818	CTGTGATCCTCAGTGGGTGACTAGGTGAGGGAGAG	DNA_seqFISH_ID_26	A647	chr6:113477744-113490000
6	113479870	GTCAGATGTGGAGATGTTTTAAGTGCAGACAGAGC	DNA_seqFISH_ID_26	A647	chr6:113477744-113490000
6	113479910	GTTGTAAATTCAGTCAGCACAGGCGTCCTCCCTCC	DNA_seqFISH_ID_26	A647	chr6:113477744-113490000
6	113479950	CCTGGTCTGAGAAATGGGTGACTCCTAATCCTGCA	DNA_seqFISH_ID_26	A647	chr6:113477744-113490000
6	113479990	AACTCAGCTCTGCCGAACCTCAGGTCCAGAGTGCA	DNA_seqFISH_ID_26	A647	chr6:113477744-113490000
6	113480030	GGCCTGATGGTCTTCCTCTTGCCTGCACCCTCCCT	DNA_seqFISH_ID_26	A647	chr6:113477744-113490000
6	113481625	CCAGTATGAGCTGTTGACTGTTTGCGATCTTACAG	DNA_seqFISH_ID_26	A647	chr6:113477744-113490000
6	113481665	GTTATGGGTTCAGTGCAGTGAATGAGCGCAGCCAG	DNA_seqFISH_ID_26	A647	chr6:113477744-113490000
6	113481705	GGTTTAGGTGGATGAAGGGTTCAGGGGAAAGGTCC	DNA_seqFISH_ID_26	A647	chr6:113477744-113490000
6	113481745	ACACCGGGAAGCCTCTGCTAGTTGAGAGGAGTCAA	DNA_seqFISH_ID_26	A647	chr6:113477744-113490000
6	113481814	GAGTTTCCAAAGCTGTCAGTGTGGTTAGAGGGTCT	DNA_seqFISH_ID_26	A647	chr6:113477744-113490000
6	113481854	AGAAGATGGGAGGCCCAATAGGGTGTAGGATTTTA	DNA_seqFISH_ID_26	A647	chr6:113477744-113490000
6	113481894	CCAGCAACACCAGCTCCCTCAAGGGCTAGAATAAA	DNA_seqFISH_ID_26	A647	chr6:113477744-113490000
6	113481940	CAGATCTTGGTGGTTCCCCATAGAGTGAATGGACT	DNA_seqFISH_ID_26	A647	chr6:113477744-113490000
6	113481980	CGGAAAGATAGGGGCTATTGCAATCATGCAAGACA	DNA_seqFISH_ID_26	A647	chr6:113477744-113490000
6	113482020	ATTAAGGGCCTGTAACCCTAGGCTTCAGGGGCAAT	DNA_seqFISH_ID_26	A647	chr6:113477744-113490000
6	113482084	TGTTGTCCATATTTACAGGCATGGAAACGGAGGCA	DNA_seqFISH_ID_26	A647	chr6:113477744-113490000
6	113482141	TTTTCAGTGCGTGGGCTCTGACAAATGCGACTTTG	DNA_seqFISH_ID_26	A647	chr6:113477744-113490000
6	113482263	TTTTCCCCTGTCTATTCCAGACATCCACAGGCGCT	DNA_seqFISH_ID_26	A647	chr6:113477744-113490000
6	113482303	CTAGTATGGCTGGCCTGCCTACTCTTGGCTGCGGC	DNA_seqFISH_ID_26	A647	chr6:113477744-113490000
6	113482361	AAAAGGACCGCAGGAAAGGTGAGTGCTTTCCTGTC	DNA_seqFISH_ID_26	A647	chr6:113477744-113490000
6	113482401	TTCCCAAGGACAGTCTCAAACAGTGGCGCTGGGGC	DNA_seqFISH_ID_26	A647	chr6:113477744-113490000
6	113482465	GCTCACCCTCACAGGCTCCACTATCCCTGTAGCGG	DNA_seqFISH_ID_26	A647	chr6:113477744-113490000
6	113482679	CGTATCCTGCAGGAGGGTGGCGTGGTAATCCTTCT	DNA_seqFISH_ID_26	A647	chr6:113477744-113490000
6	113482737	AGTGTCAGCAGTGGCTGCAGCTCCAGACAGTGGAG	DNA_seqFISH_ID_26	A647	chr6:113477744-113490000
6	113482861	CTACTTCGACGGGCTGCTGCACCCAGACTCTGTGC	DNA_seqFISH_ID_26	A647	chr6:113477744-113490000
6	113482949	TTCCTGGATGCACTGCAGGGAGGCTGCTCCACTTC	DNA_seqFISH_ID_26	A647	chr6:113477744-113490000
6	113483031	GGTCCGCCCTGGACAGCTGTACTTCTAGCTCGGAA	DNA_seqFISH_ID_26	A647	chr6:113477744-113490000
6	113483077	CTGCGAGGAATGGGACCTGGGACCCTGCACTACAC	DNA_seqFISH_ID_26	A647	chr6:113477744-113490000
6	113483123	CCGATACAGTATTCCTAACCAAGTAGCACTCGTGT	DNA_seqFISH_ID_26	A647	chr6:113477744-113490000
6	113483163	TTCCGAGGACCCGCTAACAGAGCCTTTAACCCCGC	DNA_seqFISH_ID_26	A647	chr6:113477744-113490000
6	113483227	CGGAGCCGCTTCTGGTTGGCTAGTGTAGGGTGACG	DNA_seqFISH_ID_26	A647	chr6:113477744-113490000
6	113483267	GCACATGGCTTTCCATAATTGGCTGGGAGAAGGCC	DNA_seqFISH_ID_26	A647	chr6:113477744-113490000
6	113483307	CTCCGGACTGCGGCGTTGAAGAAGGGTGTACTTTT	DNA_seqFISH_ID_26	A647	chr6:113477744-113490000
6	113483414	TTTTCCCTCCTCCTCTAAGGTCTAGCAGGGTTTGG	DNA_seqFISH_ID_26	A647	chr6:113477744-113490000
6	113483454	CCCAGTCCTGTTTCAGGCTGTGCCTCCATCTCCCA	DNA_seqFISH_ID_26	A647	chr6:113477744-113490000
6	113483494	GCTCTGAACTTGACCCCTTCTCTTCATATCCGGAT	DNA_seqFISH_ID_26	A647	chr6:113477744-113490000
6	113483540	CTCCAGGACCGCCCATCCGCCTTTCTCTCGGAATA	DNA_seqFISH_ID_26	A647	chr6:113477744-113490000
6	113483580	GGATCCAACCCTCTCTCTAATTTTGGCCCCTAATA	DNA_seqFISH_ID_26	A647	chr6:113477744-113490000
6	113483620	CTGAGACCCTAAAACAATGGGCTGACGCTTATTCT	DNA_seqFISH_ID_26	A647	chr6:113477744-113490000
6	113483679	CCCCTACGGTAACGGAGAAATAATTTCTCTGCTGG	DNA_seqFISH_ID_26	A647	chr6:113477744-113490000
6	113483719	TAGATTAGGCTCTTTCACCCCTTCCAGCGCCTCTG	DNA_seqFISH_ID_26	A647	chr6:113477744-113490000
6	113483771	TATCCTCGTTTTGTAATTACGTAGGTCTGGGGCTC	DNA_seqFISH_ID_26	A647	chr6:113477744-113490000
6	113483817	GCGCCTCGCTTTCCTCCCTTACAGCCTGGCTTCTC	DNA_seqFISH_ID_26	A647	chr6:113477744-113490000
6	113483870	CCCTCTATCTGCACGTCCCCAGCCTGGGAAAAGAT	DNA_seqFISH_ID_26	A647	chr6:113477744-113490000
6	113483928	TGGTCCCATCTCTGCTCTGGTGCTTGAGCCTGTTT	DNA_seqFISH_ID_26	A647	chr6:113477744-113490000
6	113483980	TGTCTGGCTCCAACCCTCTCCTCCTCCCCATCCTT	DNA_seqFISH_ID_26	A647	chr6:113477744-113490000
6	113484032	CATCCGTGTCATACCTGCCGGGCACTGGTGGACAA	DNA_seqFISH_ID_26	A647	chr6:113477744-113490000
6	113484072	ACAAGGTGGGTGCACTAATAGCCACGAGGGAGGGG	DNA_seqFISH_ID_26	A647	chr6:113477744-113490000
6	113484112	TATTGGAGAGCAGGGAGCTCTCTCTGCAAATCTGC	DNA_seqFISH_ID_26	A647	chr6:113477744-113490000
6	113484152	GTCTAGTCCCAGTGTGGGTTGCTGGCTTTAACTGT	DNA_seqFISH_ID_26	A647	chr6:113477744-113490000
6	113484192	ATTTGGGTAAGGTGTGTCACAGTGCCTCAGTTTTC	DNA_seqFISH_ID_26	A647	chr6:113477744-113490000
6	113484244	TAATGAAATGTTAGAATGTTAGGCCGGGAGTGCCG	DNA_seqFISH_ID_26	A647	chr6:113477744-113490000
6	113480894	TAGGCGATATCATGCCTGTCCCACAGGTGCTCACT	DNA_seqFISH_ID_26	A647	chr6:113477744-113490000
6	113480959	CCCCAGTCAGTGCTAGGTTCTAGAAAGAGCTTTGA	DNA_seqFISH_ID_26	A647	chr6:113477744-113490000
6	113480999	AATCTGGCAAGGCCCCATTTGGCACAGAGGTCAGC	DNA_seqFISH_ID_26	A647	chr6:113477744-113490000
6	113481039	CACAGTTTGAGCAAAAGCAGAGGTATCCACTGGGG	DNA_seqFISH_ID_26	A647	chr6:113477744-113490000
6	113481079	CCTGGGCAAGGAAGTATGCATCGCTGAGGCTAGGA	DNA_seqFISH_ID_26	A647	chr6:113477744-113490000
6	113481119	AATAAGCTGGCCAGAAATGATTCGCCGTTGAACAC	DNA_seqFISH_ID_26	A647	chr6:113477744-113490000
6	113481159	CAGGGACTGTGGTTGTGTCTTACAGCTGTGGAACG	DNA_seqFISH_ID_26	A647	chr6:113477744-113490000
6	113481199	AACATGGGATCGCTATGGGCCTGCCCCATGGACAA	DNA_seqFISH_ID_26	A647	chr6:113477744-113490000
6	113481239	AGTACGAGGGGAACTGTTCTTCTTGTGTGCCAGCA	DNA_seqFISH_ID_26	A647	chr6:113477744-113490000
6	113481279	CTCTGACAGGGACCTCAGTGCTGAGGCAACATGTG	DNA_seqFISH_ID_26	A647	chr6:113477744-113490000
6	113481319	TCGCCAGGCTCAAATAAGTCACAGCAGCATTCCTT	DNA_seqFISH_ID_26	A647	chr6:113477744-113490000
6	113481365	AAAACCACAGAGAGGGAGAAAGATGGCTCAGCTGG	DNA_seqFISH_ID_26	A647	chr6:113477744-113490000
6	113481428	AAAACCTGAGTTCCCTGAGACCAACATGAATGGAC	DNA_seqFISH_ID_26	A647	chr6:113477744-113490000
6	113481514	CTCAAGGGTGGGGTTGGAGGAGGGACAGGGATAAA	DNA_seqFISH_ID_26	A647	chr6:113477744-113490000
6	113481585	CATAGCCTGCCCACAGCAACAGAAATCTAAAAGGA	DNA_seqFISH_ID_26	A647	chr6:113477744-113490000
6	113484476	TAATTTCTTCCATATGCAGGGCCTGGAGAGAACCA	DNA_seqFISH_ID_26	A647	chr6:113477744-113490000
6	113484526	GGGGTGGAAACACGGCCTGGGAGGAAGAGAAGTTG	DNA_seqFISH_ID_26	A647	chr6:113477744-113490000
6	113484589	GGGGCAGGGTATCTACCCCAACTCTGGGTTTCTGT	DNA_seqFISH_ID_26	A647	chr6:113477744-113490000
6	113484629	ATGTTGGATAGATTCTCTGCGGAAGCATTTCGCTC	DNA_seqFISH_ID_26	A647	chr6:113477744-113490000
6	113484681	TACAGTACAGCAGATAAGGAAACCAAGCCCCATCT	DNA_seqFISH_ID_26	A647	chr6:113477744-113490000
6	113484743	AGACACAAACAGTACACACAACCTGTCAGGTGAAG	DNA_seqFISH_ID_26	A647	chr6:113477744-113490000
6	113484783	GAATGTGGGTAGACCACAGGTGGGTGGGATGTGTT	DNA_seqFISH_ID_26	A647	chr6:113477744-113490000
6	113484843	GGGGCCGACCTTCTGTTTCTCCCAAAGGTGGCTGG	DNA_seqFISH_ID_26	A647	chr6:113477744-113490000
6	113484901	GAGAGGAGTTTAGATGTCCTGAATGGGAGGCCAGA	DNA_seqFISH_ID_26	A647	chr6:113477744-113490000
6	113484987	GTCTGTGGTGGGAACTGAATAATTGCTGAGCCATC	DNA_seqFISH_ID_26	A647	chr6:113477744-113490000
6	113485045	TCACTCACACTCACAAAGTACAAGAAGCCAGGGGA	DNA_seqFISH_ID_26	A647	chr6:113477744-113490000
6	113485097	AGAGCAGCTAGGGAGTGGGGAGAGGGGCTTCTTTA	DNA_seqFISH_ID_26	A647	chr6:113477744-113490000
6	113485137	GGTATAAAGGCAGCATGGACTAGCAAGACATTCAG	DNA_seqFISH_ID_26	A647	chr6:113477744-113490000
6	113485237	CCTTATGGAGCACGAGAGAGAGTACTATTGACTGG	DNA_seqFISH_ID_26	A647	chr6:113477744-113490000
6	113485444	CCCCACTGCTCAGCTGCAGGTGTTTTCTAACTGCA	DNA_seqFISH_ID_26	A647	chr6:113477744-113490000
6	113485490	AGCAGGGGTGGGGTCAGGCCAGGTCTCTGAACATG	DNA_seqFISH_ID_26	A647	chr6:113477744-113490000
6	113485530	GTGAGATGTGCCCTGGACACCCAGATAGCTTCCAT	DNA_seqFISH_ID_26	A647	chr6:113477744-113490000
6	113485570	TCCAAAGCTCGAGGGACAGGTAGGCCTAGAGACAG	DNA_seqFISH_ID_26	A647	chr6:113477744-113490000
6	113485610	GAAGAGGCCCTCTAGATTGTCAAGGTGACACAAAA	DNA_seqFISH_ID_26	A647	chr6:113477744-113490000
6	113485650	GGTCGTGAAGAGTCCCAGTTTAGGCCGCTGGTGGG	DNA_seqFISH_ID_26	A647	chr6:113477744-113490000
6	113485690	GCTGTTTTCACGAATGCTAGGGTTGCTCTTCTCTC	DNA_seqFISH_ID_26	A647	chr6:113477744-113490000
6	113485730	TACAGCTCCCTCACCTGATCCTTGGTACTGTGGTT	DNA_seqFISH_ID_26	A647	chr6:113477744-113490000
6	113485804	GCAACTCTGGCCCTTTCTTTCCCTCAATTTCCTCA	DNA_seqFISH_ID_26	A647	chr6:113477744-113490000
6	113485856	ACCAAGAGTACTTCTGCTGTATAATGGCTTCCGGG	DNA_seqFISH_ID_26	A647	chr6:113477744-113490000
6	113485947	GATACTAGGTCTTACTGTATGTCATGGCTGGCCTT	DNA_seqFISH_ID_26	A647	chr6:113477744-113490000
6	113485987	CACAGAGGTCCGCCTCTCTTTGCCTCCACAGTGCT	DNA_seqFISH_ID_26	A647	chr6:113477744-113490000
6	113487067	GCATTAAGCTGCTTGCTCGTCTGCATCATTCCTTC	DNA_seqFISH_ID_26	A647	chr6:113477744-113490000
6	113487107	AGCTCCTGGCAACTCTAATATGCTCTCATCAAGCA	DNA_seqFISH_ID_26	A647	chr6:113477744-113490000
6	113487153	GGCTTATCTGATTGCTTTGATATCCTGTGGCACGC	DNA_seqFISH_ID_26	A647	chr6:113477744-113490000
6	113487199	TCTGGCTTCCTTCACTTAGGGTAATGTTTCCCACA	DNA_seqFISH_ID_26	A647	chr6:113477744-113490000
6	113487239	TCCCCATTGTGCGGTATGTGCTGGGCTGTACGTCA	DNA_seqFISH_ID_26	A647	chr6:113477744-113490000
6	113487325	TTCGTTGGTTAACGGGACAGTTGAGTTGTTGTCTG	DNA_seqFISH_ID_26	A647	chr6:113477744-113490000
6	113487377	ACTTTGCGACTGTGAGCATTTGTGTGCAAGGGTTG	DNA_seqFISH_ID_26	A647	chr6:113477744-113490000
6	113487417	CTGTTTCCCATTTGTTTGGCCTCTGTGCCCAGGAG	DNA_seqFISH_ID_26	A647	chr6:113477744-113490000
6	113487457	TTGCTGAGTCATGGTGGCTCCTTAGAGCTGATTGC	DNA_seqFISH_ID_26	A647	chr6:113477744-113490000
6	113487587	TTTTCAACCTCTGAGCTACCCCTTCCAGCCCAGTG	DNA_seqFISH_ID_26	A647	chr6:113477744-113490000
6	113487627	ATTTCAGTCCTGTCTTCTCAGCGCGACCATCCCTG	DNA_seqFISH_ID_26	A647	chr6:113477744-113490000
6	113487667	CCAGGTCAGATGCAGGAACTGAGGACTCAGGATTC	DNA_seqFISH_ID_26	A647	chr6:113477744-113490000
6	113487725	CTGCTTGACAGAAGGAAAACACAGAAGTGTGCCCA	DNA_seqFISH_ID_26	A647	chr6:113477744-113490000
6	113487765	GTGGTGCACAGTGGGATGTAGCAGTAGGAGAGTTC	DNA_seqFISH_ID_26	A647	chr6:113477744-113490000
6	113487817	AGTAGTGAGAACCTGATTACAACCAAGGGGTCAGG	DNA_seqFISH_ID_26	A647	chr6:113477744-113490000
6	113487869	AGACTTCATGACGTGCCCAAATCACACAGACAGCC	DNA_seqFISH_ID_26	A647	chr6:113477744-113490000
6	113487909	TCGGACCTAGGTCTGTCTGATTTCCAGAGCCATTA	DNA_seqFISH_ID_26	A647	chr6:113477744-113490000
6	113487949	GCTGTCACTAATGCTCCATGGCCCTTCCTTGGTAG	DNA_seqFISH_ID_26	A647	chr6:113477744-113490000
6	113488015	GACCTGAGGAGCCGGTGGGCAGACCATGTTCTTAT	DNA_seqFISH_ID_26	A647	chr6:113477744-113490000
6	113488055	TGTCCTGTGTACTCAGTGAGACCCGCCTGGTGGAG	DNA_seqFISH_ID_26	A647	chr6:113477744-113490000
6	113488113	GTCAGACTTCGAGTGCCACCGCCTGCTCGAGCTGA	DNA_seqFISH_ID_26	A647	chr6:113477744-113490000
6	113488153	GAGCTGGTGGAAAACTGGTGGTTTCACAGGTGAGG	DNA_seqFISH_ID_26	A647	chr6:113477744-113490000
6	113488193	GAGGGGTTACAGATATGCCCCGGTGATGTGGCTTT	DNA_seqFISH_ID_26	A647	chr6:113477744-113490000
6	113488233	GGCCAAGAAGCAGTTGCATGGCAGCTTGGTTTGGA	DNA_seqFISH_ID_26	A647	chr6:113477744-113490000
6	113488273	CCCAATCCAGATCTGAGGAGTTGCCCCTGGGTACC	DNA_seqFISH_ID_26	A647	chr6:113477744-113490000
6	113488313	CTCACACTGAGCCTCTTTACTCCTCTGCCCAAAGG	DNA_seqFISH_ID_26	A647	chr6:113477744-113490000
6	113488353	CCTTGGTCAAGGGGTTCCCAGGACACATGCCCAAG	DNA_seqFISH_ID_26	A647	chr6:113477744-113490000
6	113488393	CTGAATTCCAGCTTCAGGGAGGGCAGGAGCAGGCA	DNA_seqFISH_ID_26	A647	chr6:113477744-113490000
6	113488439	AGCACCCTCGCCTTTCAGCCTTTCTGCCCCTTTCT	DNA_seqFISH_ID_26	A647	chr6:113477744-113490000
6	113488491	CCCCGACCTCTTCCAGTGGCTCTGTTCCGATTCCC	DNA_seqFISH_ID_26	A647	chr6:113477744-113490000
6	113488549	ACCTTTGGGCCCTCCTGCCTGCGTGAGTCTTTCTT	DNA_seqFISH_ID_26	A647	chr6:113477744-113490000
6	113488619	CGGGAAGCTAGGCCACACTGGGTGAGTTCAGCTTG	DNA_seqFISH_ID_26	A647	chr6:113477744-113490000
6	113488659	TTAAGATCTCCAGACCCCTGCTCTGGCCTGTCCTA	DNA_seqFISH_ID_26	A647	chr6:113477744-113490000
6	113488699	CTAGCCTGAGCCAGGTGCAGTGTGGCTGTAGTTGT	DNA_seqFISH_ID_26	A647	chr6:113477744-113490000
6	113488745	TGATGCCTCACCTCTGCTTCCTTCATTCACATGTC	DNA_seqFISH_ID_26	A647	chr6:113477744-113490000
6	113488818	CCCCATTATCCCTGTCTGTCTATTTCCACAATACC	DNA_seqFISH_ID_26	A647	chr6:113477744-113490000
6	113488918	TCCTTCTCAATCAGCATTCTGGGTGTTGGAATTGC	DNA_seqFISH_ID_26	A647	chr6:113477744-113490000
6	113488958	TGTGCCACCATGCCAAGCGCCTAGCCTGCATTAGA	DNA_seqFISH_ID_26	A647	chr6:113477744-113490000
6	113488998	TGCTCCTGTGAACAAGGTGAAGGGTTAGTTGCTGG	DNA_seqFISH_ID_26	A647	chr6:113477744-113490000
6	113489062	TGGAGGTACAGGCCTGTAATGCTAGTATTTAGGAG	DNA_seqFISH_ID_26	A647	chr6:113477744-113490000
6	113489156	TGTCTCAAGCACAAACACACACTCGTGTATGTGTG	DNA_seqFISH_ID_26	A647	chr6:113477744-113490000
6	113489398	TGTATAAGATCTCACCCAACTGATGTCTGCCCACA	DNA_seqFISH_ID_26	A647	chr6:113477744-113490000
6	113489542	AGGCCTGTGGCCAGTGTGGCCTTGGCTACTTTGAG	DNA_seqFISH_ID_26	A647	chr6:113477744-113490000
6	113489582	GCGCAACAGCAGCCATCTGGTATGTTCGGGTAGGT	DNA_seqFISH_ID_26	A647	chr6:113477744-113490000
6	113489622	GAAGCTGTGGTGTAGGGCGGGAAGAGCCGGGATAC	DNA_seqFISH_ID_26	A647	chr6:113477744-113490000
6	113489685	TTTTACCCAGCGTGTTTTGGTCCTTGTGCCCGCTG	DNA_seqFISH_ID_26	A647	chr6:113477744-113490000
6	113489725	GACCTGAGGAATCCCATTGTCTGCAGTGCAAGAAA	DNA_seqFISH_ID_26	A647	chr6:113477744-113490000
6	113489765	GGCCCTGCATCACCTCAAGTGTGTAGGTAAGTGGG	DNA_seqFISH_ID_26	A647	chr6:113477744-113490000
6	113486119	CTCAGGAGTCACTTCTTCCTCCTCCTGCTTGAATC	DNA_seqFISH_ID_26	A647	chr6:113477744-113490000
6	113486159	GATCGAACTCAGGTTCTCAGGCTCAGTCTTGGTGT	DNA_seqFISH_ID_26	A647	chr6:113477744-113490000
6	113486270	AAATTGGCTCCTCTAGTATTCCACTGTGTCAGACC	DNA_seqFISH_ID_26	A647	chr6:113477744-113490000
6	113486607	GCGCCACCACGCCCAGCAAAATTCTGGTTTTGAGA	DNA_seqFISH_ID_26	A647	chr6:113477744-113490000
6	113486677	CTTCTTGCCAATACTTCCCAAGTGATGAGACCACA	DNA_seqFISH_ID_26	A647	chr6:113477744-113490000
6	113486771	AAGAATGTAACAGGCTGGGAATGTAGCTGAGTTGC	DNA_seqFISH_ID_26	A647	chr6:113477744-113490000
6	113486811	GGTTTCCCTCACGTGCACAGTACCCTGGGCTCCTT	DNA_seqFISH_ID_26	A647	chr6:113477744-113490000
6	113486851	GCACCTAATACAACCAGGCTCGGTGGTGCACACCT	DNA_seqFISH_ID_26	A647	chr6:113477744-113490000
6	113486949	GTACTGGCTTCTAACTCAGTGATCCTCCTGCCTTA	DNA_seqFISH_ID_26	A647	chr6:113477744-113490000
6	113489805	CATGGCGGGAGGGCAGGTTTTATTCCCTATGTACA	DNA_seqFISH_ID_26	A647	chr6:113477744-113490000
6	113489885	CAGCCTGGCTGGCTGGCAGCAAGCTAGATGTTTAT	DNA_seqFISH_ID_26	A647	chr6:113477744-113490000
6	113489925	AGAAAGACCTGCATGCTGTGGAAGAGTCATGTCCA	DNA_seqFISH_ID_26	A647	chr6:113477744-113490000
6	113489965	AGCTCAGTGCAGGGCACTGATGAACCAGGAGTACC	DNA_seqFISH_ID_26	A647	chr6:113477744-113490000
6	113597198	CTTTGGCATTTAAGGTGTGCTCAACTAGGCTGGCT	DNA_seqFISH_ID_27	Cy3B	chr6:113597198-113612437
6	113597286	CTTTGAAACGGCCATCCAGCTTTAGAGTAGAACTG	DNA_seqFISH_ID_27	Cy3B	chr6:113597198-113612437
6	113597326	CCTCGCTCAGTATCGTTGGTCCTGTTTCTGAAGAG	DNA_seqFISH_ID_27	Cy3B	chr6:113597198-113612437
6	113597371	GGGGAGCTCCTGAGTTGCCAGAGCTTGACCTAAAG	DNA_seqFISH_ID_27	Cy3B	chr6:113597198-113612437
6	113597411	AGATCTGGTGTGCTGTCAGCTTGGTTTATGTGGAT	DNA_seqFISH_ID_27	Cy3B	chr6:113597198-113612437
6	113597451	TGTGCGAGCTTTGGGTACATACCAGAGAGCTGGTG	DNA_seqFISH_ID_27	Cy3B	chr6:113597198-113612437
6	113597491	GTCCAGTGGGGACCCTTTACTTGGAGTGCTGCAAG	DNA_seqFISH_ID_27	Cy3B	chr6:113597198-113612437
6	113597531	GGTGCACTTCTTGTAAGTCGCATACAGCAAGAGGA	DNA_seqFISH_ID_27	Cy3B	chr6:113597198-113612437
6	113597583	TTGCACATAGTCACTGTCATTTGGACCTGAGGCTC	DNA_seqFISH_ID_27	Cy3B	chr6:113597198-113612437
6	113597623	GCCCTGTAGGCCACTGGTGCTCCCTGCTGATTATT	DNA_seqFISH_ID_27	Cy3B	chr6:113597198-113612437
6	113597663	GAAGGCTGACTTGTCTGAAACTCTGAAGGTTCCAG	DNA_seqFISH_ID_27	Cy3B	chr6:113597198-113612437
6	113597703	TTGGGTGGCTGGGCTGTGATGACCCTACCGAAAAC	DNA_seqFISH_ID_27	Cy3B	chr6:113597198-113612437
6	113597761	CTGGCTGCGGCTTCCTCACCACCCCTTTCTTGTTA	DNA_seqFISH_ID_27	Cy3B	chr6:113597198-113612437
6	113597801	GGCTCGGAGCTCTGATGTGTGGCAGGGTAACTTGG	DNA_seqFISH_ID_27	Cy3B	chr6:113597198-113612437
6	113597841	TCTCCAGGTTCCACAAGTGGTCTGTCTAGGACAAG	DNA_seqFISH_ID_27	Cy3B	chr6:113597198-113612437
6	113597881	CTTCTTGAAGGCACAACTGCACTTCAAGGTCAGAG	DNA_seqFISH_ID_27	Cy3B	chr6:113597198-113612437
6	113597924	GGGGAAGCAAGGAGAGGCCCTAAAAGGGTGTTTGG	DNA_seqFISH_ID_27	Cy3B	chr6:113597198-113612437
6	113597964	GGGGTAGGTGTAGTGTGCCGCAGCCATTGGAAGCT	DNA_seqFISH_ID_27	Cy3B	chr6:113597198-113612437
6	113598004	CCAGTGGGGTCCATGGTGACCAGAGCTGGTAGCCT	DNA_seqFISH_ID_27	Cy3B	chr6:113597198-113612437
6	113598056	AGGAAAGGAATCAGACATGGAATTTCCCTGCTGTG	DNA_seqFISH_ID_27	Cy3B	chr6:113597198-113612437
6	113598096	GGGGAGGGGAGAGGCATGGCTGTGCAAATTCCCAG	DNA_seqFISH_ID_27	Cy3B	chr6:113597198-113612437
6	113598142	CTGACAACCTTAGTGGTTGTTGCACAGCAGATGCC	DNA_seqFISH_ID_27	Cy3B	chr6:113597198-113612437
6	113598182	CTGACGGGTCAGGAGGTCTATAAAGGGCAAGACAC	DNA_seqFISH_ID_27	Cy3B	chr6:113597198-113612437
6	113598327	GGGGTCGAAAGTGGCTGGACTTCATGATGAGACAT	DNA_seqFISH_ID_27	Cy3B	chr6:113597198-113612437
6	113598481	AAAATGCAAGTTCTTGGGGCCCCTTCTCAGACCTT	DNA_seqFISH_ID_27	Cy3B	chr6:113597198-113612437
6	113598521	TTAGAAATGCGAGGTGGGGTCCAGAAGTTTGAACA	DNA_seqFISH_ID_27	Cy3B	chr6:113597198-113612437
6	113598566	CCCCAAAGATTGTGTTCCGCCTTAAAGTTTGCAGA	DNA_seqFISH_ID_27	Cy3B	chr6:113597198-113612437
6	113598630	CCAGTTTTCACTACAGCTATGGAGACATCCAGCAT	DNA_seqFISH_ID_27	Cy3B	chr6:113597198-113612437
6	113598670	AGTGCCTGGACTGGTGGTTTATGCCTACTATATTC	DNA_seqFISH_ID_27	Cy3B	chr6:113597198-113612437
6	113599862	TGACACGGAGTACAGCTGTCTATTCCAAACTGCTT	DNA_seqFISH_ID_27	Cy3B	chr6:113597198-113612437
6	113599902	AGGCACCCAGTGCTAGAGACCTTGAATGTAAGAGC	DNA_seqFISH_ID_27	Cy3B	chr6:113597198-113612437
6	113599942	GCCAATGCTGTCATCTCAGGCCTTGAGAGGCTGAA	DNA_seqFISH_ID_27	Cy3B	chr6:113597198-113612437
6	113599982	ATTGCTGAGTTCAGTAACTGCCTGGGCTGCTGAGG	DNA_seqFISH_ID_27	Cy3B	chr6:113597198-113612437
6	113600040	AAAACCTAGAGGGAGTGTCTGGCACCCCGCCATGG	DNA_seqFISH_ID_27	Cy3B	chr6:113597198-113612437
6	113600146	GCAAACGGAAGCAGAGCTTTGTCAAATGTCCAGCA	DNA_seqFISH_ID_27	Cy3B	chr6:113597198-113612437
6	113600186	CAATAGGGCTGGGAGGCTTTAGACTCCGGGTCTTT	DNA_seqFISH_ID_27	Cy3B	chr6:113597198-113612437
6	113600252	GTTCTGCCCCAGTCCCCAGCATCACCGGGAGTAAG	DNA_seqFISH_ID_27	Cy3B	chr6:113597198-113612437
6	113600292	GGGGTGAACTAGGGATTCTATACAAGCTGCTGGTT	DNA_seqFISH_ID_27	Cy3B	chr6:113597198-113612437
6	113600381	TGGCACCTTCCTTCTAAGGAACCTGGATCCTTGAT	DNA_seqFISH_ID_27	Cy3B	chr6:113597198-113612437
6	113600421	CACCTGGGAAAGGGGACGGCAGTGCCAAAGTGCAG	DNA_seqFISH_ID_27	Cy3B	chr6:113597198-113612437
6	113600461	GTCCTCCTGAACTGTGAAAAGATTCTGAGAGGCTG	DNA_seqFISH_ID_27	Cy3B	chr6:113597198-113612437
6	113600501	TTTGGAGAACAGGCTTGTCGCCCTGGAAGTCCCTC	DNA_seqFISH_ID_27	Cy3B	chr6:113597198-113612437
6	113600577	CGGTTGGATCCCGGGCCCGGACCCACCATTACTAT	DNA_seqFISH_ID_27	Cy3B	chr6:113597198-113612437
6	113600617	CCAGGGGCTCACCTACTAAACTCCACGCAGATTGC	DNA_seqFISH_ID_27	Cy3B	chr6:113597198-113612437
6	113600676	TTTTCCTCCATTCGGCGCCTAGCAACCGCCTTTGT	DNA_seqFISH_ID_27	Cy3B	chr6:113597198-113612437
6	113598716	GGTAAAGGGAGGAGCATCATTACAAGTTGGAGGCA	DNA_seqFISH_ID_27	Cy3B	chr6:113597198-113612437
6	113598756	TTTACATAGTGAGCTCCAAGCCTGCCAGAACTGCA	DNA_seqFISH_ID_27	Cy3B	chr6:113597198-113612437
6	113598833	ACTGGAGAGCTGGACCAACAGTTAAGGATACTTGC	DNA_seqFISH_ID_27	Cy3B	chr6:113597198-113612437
6	113598925	TGTCTATTAACTACAGCTCCAGGCATCCAACAGGG	DNA_seqFISH_ID_27	Cy3B	chr6:113597198-113612437
6	113599007	AATAGGTCTCAGGCAAGCAGGTGATCTCTGAATTC	DNA_seqFISH_ID_27	Cy3B	chr6:113597198-113612437
6	113599151	GCCCAAAAGTCCCTAAAAGCATTCTCATGGAAGAG	DNA_seqFISH_ID_27	Cy3B	chr6:113597198-113612437
6	113599191	TAGAACACTGGGCGACTTACACAGCCCCATGGATG	DNA_seqFISH_ID_27	Cy3B	chr6:113597198-113612437
6	113599427	CACGGTCTACTGAATTCAGGAGAAGCAGAGATTGG	DNA_seqFISH_ID_27	Cy3B	chr6:113597198-113612437
6	113599501	CACCTTCCTCTTATGTGGAGGCCATTACAAGTGCC	DNA_seqFISH_ID_27	Cy3B	chr6:113597198-113612437
6	113599547	AGTTGTATGCTCTGATCCATCTCACCCCTCTGCCC	DNA_seqFISH_ID_27	Cy3B	chr6:113597198-113612437
6	113599600	TTTTCAGCTAAGTAAGTCTTTGTCCCCTCAGCAGC	DNA_seqFISH_ID_27	Cy3B	chr6:113597198-113612437
6	113599640	AGACTGTCCAGTAGTTACTGTCACCAAAAGGCTGA	DNA_seqFISH_ID_27	Cy3B	chr6:113597198-113612437
6	113599764	TTTGCTGATTTCCTCCAGCAGATAGCGTTTCTCAG	DNA_seqFISH_ID_27	Cy3B	chr6:113597198-113612437
6	113599822	GCTATGTTTCATATATCTGGGCTGCCTTAGGGAGA	DNA_seqFISH_ID_27	Cy3B	chr6:113597198-113612437
6	113600754	AGGTGGGGATATGGCTCGAGGCGCCCTTCTGGAAG	DNA_seqFISH_ID_27	Cy3B	chr6:113597198-113612437
6	113600794	TGATGGAAGACAGCTCCAGCCACACCTTCAGTTCC	DNA_seqFISH_ID_27	Cy3B	chr6:113597198-113612437
6	113600834	GCCCCTGCTTTACACTTGTGTGCTTTTGACAGGGG	DNA_seqFISH_ID_27	Cy3B	chr6:113597198-113612437
6	113600890	CCCCATGTCAAAGGCTGTGTGTGGTCCGGTTCCAA	DNA_seqFISH_ID_27	Cy3B	chr6:113597198-113612437
6	113600954	ATTCATTATACCCTGCCTCAAACTGTGCTCCAGTG	DNA_seqFISH_ID_27	Cy3B	chr6:113597198-113612437
6	113601006	ACTGCACTGGAAGGACTCCAGTGCAAGAAAAGAGA	DNA_seqFISH_ID_27	Cy3B	chr6:113597198-113612437
6	113601046	AAAGAGACGTTCACCTGTTAAGAAAAGCGCACGCC	DNA_seqFISH_ID_27	Cy3B	chr6:113597198-113612437
6	113601229	GTTGGACAAACTGGGAATTTCGGTGCACACTTGTA	DNA_seqFISH_ID_27	Cy3B	chr6:113597198-113612437
6	113601269	ACCACTCGTGATACTAAGCAGGATGCCTGGCCCGA	DNA_seqFISH_ID_27	Cy3B	chr6:113597198-113612437
6	113601329	AAAAGCACAATGGGCAAAACCCTGACCATGAGGAG	DNA_seqFISH_ID_27	Cy3B	chr6:113597198-113612437
6	113601369	GTTTGCTGAGACTGAGAACTGAAGGATTGGGGTAA	DNA_seqFISH_ID_27	Cy3B	chr6:113597198-113612437
6	113601409	AGATCTGGGTTTAGAAGACCTACAGAGCCTTCAGG	DNA_seqFISH_ID_27	Cy3B	chr6:113597198-113612437
6	113601717	TGGATAAAGAGTTATTTGTGAGCCGGGCGTTGGTG	DNA_seqFISH_ID_27	Cy3B	chr6:113597198-113612437
6	113603362	AAAATGTATTTGGCAGCTTGGCGTGGTGGCGCATG	DNA_seqFISH_ID_27	Cy3B	chr6:113597198-113612437
6	113604021	GTAAATATGGAGATTCAGAGTTGGTGGGACACCTC	DNA_seqFISH_ID_27	Cy3B	chr6:113597198-113612437
6	113604067	ACACTGAAGCTGATGATCTGAGTGTTCAGTCCCAC	DNA_seqFISH_ID_27	Cy3B	chr6:113597198-113612437
6	113604153	CGCGTGTTGTGCCACGTAAGCGCTCACATATAATA	DNA_seqFISH_ID_27	Cy3B	chr6:113597198-113612437
6	113604376	CGAGAATGAACAGAGTTGTGACCCAAGCATGACAA	DNA_seqFISH_ID_27	Cy3B	chr6:113597198-113612437
6	113604416	CTGAATAAACGGGATTCGTGGACTGTGCCCATCAC	DNA_seqFISH_ID_27	Cy3B	chr6:113597198-113612437
6	113604456	ACAAGGTGCAAGAGAGCTTGGAGCAACCCTTAGGC	DNA_seqFISH_ID_27	Cy3B	chr6:113597198-113612437
6	113604513	CCCCTAACGACAAGATCCGCTAGTGGTCAGCGGGT	DNA_seqFISH_ID_27	Cy3B	chr6:113597198-113612437
6	113604553	TAACCGGGGACAGGGTAGCTCTTAGTCTTCACATC	DNA_seqFISH_ID_27	Cy3B	chr6:113597198-113612437
6	113604593	TGGAGGAATCTTGTTTACCCCAGCGTGGGAGCCAA	DNA_seqFISH_ID_27	Cy3B	chr6:113597198-113612437
6	113602494	AGAAGTCACACAGGGAACAAAAGCAGAAAGGCTGG	DNA_seqFISH_ID_27	Cy3B	chr6:113597198-113612437
6	113602534	GCTGGGCTGGGTTCAGGCTTTTGGAACCTCTGGTT	DNA_seqFISH_ID_27	Cy3B	chr6:113597198-113612437
6	113602574	AAACCAACTCCAGGAGCTGACATTCTGTTCTCAAG	DNA_seqFISH_ID_27	Cy3B	chr6:113597198-113612437
6	113602652	TTATACCTTGGTACTGAGTGGTTGTGGGGCATGCC	DNA_seqFISH_ID_27	Cy3B	chr6:113597198-113612437
6	113602842	GGGCTGTCTTACGATTTCAAAGGTTCAGCCCATTA	DNA_seqFISH_ID_27	Cy3B	chr6:113597198-113612437
6	113602882	ACGGTGGTAAAGCACGGTATCCAGCAGGCCAAGTT	DNA_seqFISH_ID_27	Cy3B	chr6:113597198-113612437
6	113602968	GAGGCTCTGATTCCACACTGGGTAGACTTGGAACA	DNA_seqFISH_ID_27	Cy3B	chr6:113597198-113612437
6	113603078	CCCCATGGGCCTAGCATTCAAACTTTTATTCAGGC	DNA_seqFISH_ID_27	Cy3B	chr6:113597198-113612437
6	113603118	CTATTCAAACCACCACACATGGACTGACTAGACCA	DNA_seqFISH_ID_27	Cy3B	chr6:113597198-113612437
6	113603158	TGGACAAGCCTTCTTCTGCCTTAGTCTCTTGAGTG	DNA_seqFISH_ID_27	Cy3B	chr6:113597198-113612437
6	113603311	CTGTGACTTACCATTTTGCTTCAGCCGGTCCATCA	DNA_seqFISH_ID_27	Cy3B	chr6:113597198-113612437
6	113604669	CCAGCCCTTTCTGGGGCTCGAACACTCGGGTACTG	DNA_seqFISH_ID_27	Cy3B	chr6:113597198-113612437
6	113604787	ACAAGAGGATCCGGTGCAGCGGGAGATTCACCAGG	DNA_seqFISH_ID_27	Cy3B	chr6:113597198-113612437
6	113604827	GCGAACCGGGAGTACATTGAGATCATCACCAGCAG	DNA_seqFISH_ID_27	Cy3B	chr6:113597198-113612437
6	113604873	TCTCAGACTTTCTCAACTCTTTCGGTCAGCGGGCG	DNA_seqFISH_ID_27	Cy3B	chr6:113597198-113612437
6	113605093	CACGCCCACTGTCCAGCCTCTTAGGCCCATCCATC	DNA_seqFISH_ID_27	Cy3B	chr6:113597198-113612437
6	113605187	CCGTGTCACGGTCACGGTCGCGCTTACTGTTGAGA	DNA_seqFISH_ID_27	Cy3B	chr6:113597198-113612437
6	113605227	CTGCTCGTTGTCCATCTCCTTCAGGAAGAAGTCCG	DNA_seqFISH_ID_27	Cy3B	chr6:113597198-113612437
6	113605273	TGTCATGCCTTCTATTGCTCCCGTTTAACCACTCC	DNA_seqFISH_ID_27	Cy3B	chr6:113597198-113612437
6	113605313	GGTTCATTCATCCCCGGCTCGATTTGGTGCTAGTG	DNA_seqFISH_ID_27	Cy3B	chr6:113597198-113612437
6	113605371	CCGCTCGGGCCTTGGGAATGGCTTTTCTAGCCCTG	DNA_seqFISH_ID_27	Cy3B	chr6:113597198-113612437
6	113605411	GCTTCATGGTAGGTGCTCTGGATGCTTCTGTCTGG	DNA_seqFISH_ID_27	Cy3B	chr6:113597198-113612437
6	113605451	CGGATTTTACAGGGCAGATGGTTTCAGCAGAGTCC	DNA_seqFISH_ID_27	Cy3B	chr6:113597198-113612437
6	113605496	AAAACTATTCCTAGGTGTGGCCGGCTAGTGACAGT	DNA_seqFISH_ID_27	Cy3B	chr6:113597198-113612437
6	113605536	TTTCTTTCTGCGTGCGTTCCTAGCCTTCTGGACTG	DNA_seqFISH_ID_27	Cy3B	chr6:113597198-113612437
6	113605576	CTGTTACAGACTTCTTATGGTCTCCGGAAGGGTTC	DNA_seqFISH_ID_27	Cy3B	chr6:113597198-113612437
6	113605616	GGGACCTTCTTACACAATACAAGACGTGCAGATGG	DNA_seqFISH_ID_27	Cy3B	chr6:113597198-113612437
6	113605694	TAGCAACTTTCAGCATCTTGGGGAGAAAGTGCTGT	DNA_seqFISH_ID_27	Cy3B	chr6:113597198-113612437
6	113605798	TAGAAGGTAACCGAACAGTAGCTTCAATTACGGGG	DNA_seqFISH_ID_27	Cy3B	chr6:113597198-113612437
6	113605838	TTCAGGGATTGGGCTCCTGAGTGGTAAGCACAAGA	DNA_seqFISH_ID_27	Cy3B	chr6:113597198-113612437
6	113606017	AAATTGGAAATGCATCATTAAGGGGCAGGGGATGC	DNA_seqFISH_ID_27	Cy3B	chr6:113597198-113612437
6	113606057	CTGTAGAGTATTGGCCTAGCACCCACACACCATGC	DNA_seqFISH_ID_27	Cy3B	chr6:113597198-113612437
6	113606149	ATCTGCTTCATAGAGAGTTTTGAGTCCAGCCTGGT	DNA_seqFISH_ID_27	Cy3B	chr6:113597198-113612437
6	113606195	AACATCAGCAGGCGTAATTGGTTCTTACACAGGTC	DNA_seqFISH_ID_27	Cy3B	chr6:113597198-113612437
6	113606235	GCAGTGAGGAACATGGTAACCCTTCCCTGTTATAT	DNA_seqFISH_ID_27	Cy3B	chr6:113597198-113612437
6	113606275	GGCTCATACCTGTACTCTTAGCACTGGAGAGACAA	DNA_seqFISH_ID_27	Cy3B	chr6:113597198-113612437
6	113606355	ACAGCCACAGAAATGAGCCATTTTCTAGGGCTCGA	DNA_seqFISH_ID_27	Cy3B	chr6:113597198-113612437
6	113606395	TGCTCAGCTGTTAAAAGCAGTTCCAAAGAACCCAG	DNA_seqFISH_ID_27	Cy3B	chr6:113597198-113612437
6	113606435	AATCCCAGGACCCACGTTGCAGTTCACAGTGGTCC	DNA_seqFISH_ID_27	Cy3B	chr6:113597198-113612437
6	113606475	TCTAGTCCCAGGGGATATGACACACACACATAAAG	DNA_seqFISH_ID_27	Cy3B	chr6:113597198-113612437
6	113607966	ATGTGGTGGTTTATACCTGTGAACCTACCTTGCTG	DNA_seqFISH_ID_27	Cy3B	chr6:113597198-113612437
6	113608006	AGAGACTTGCCATGAGTTCAGGCCAGTCTAGCTAA	DNA_seqFISH_ID_27	Cy3B	chr6:113597198-113612437
6	113608071	AAAACCTAAGTGTCTGTGCTGGGTGGGGCCAGGAT	DNA_seqFISH_ID_27	Cy3B	chr6:113597198-113612437
6	113608111	GAATAGATCCTAGGTCTGAGACTTTGGCCTAGGTG	DNA_seqFISH_ID_27	Cy3B	chr6:113597198-113612437
6	113608151	GCAGTGGGAAGAAGCTGGAGACATCACTCTCAAAG	DNA_seqFISH_ID_27	Cy3B	chr6:113597198-113612437
6	113608215	TCATTTGTCTGGTAGCCGCTAATATCAGAGATGGC	DNA_seqFISH_ID_27	Cy3B	chr6:113597198-113612437
6	113608289	CATCTCACTGTTCCAAATCTGGGTCTTAGTGACAG	DNA_seqFISH_ID_27	Cy3B	chr6:113597198-113612437
6	113608329	TCATTCTGACTGAACTGCATCAGGAAGCTGTTCCC	DNA_seqFISH_ID_27	Cy3B	chr6:113597198-113612437
6	113608428	TTTTGAGGCCAGGACTTGCTATATAGGTTTGGCTG	DNA_seqFISH_ID_27	Cy3B	chr6:113597198-113612437
6	113608480	TGTACACCAGGGTTGCCTTAAACTGAGGAACACAT	DNA_seqFISH_ID_27	Cy3B	chr6:113597198-113612437
6	113608580	TGGTTTTGAGTTGTGGTTTCTCTGCCACAAGTTGG	DNA_seqFISH_ID_27	Cy3B	chr6:113597198-113612437
6	113608620	AACTCCTGGCCAGGCTCAAGTCCTGCGTCATCTAT	DNA_seqFISH_ID_27	Cy3B	chr6:113597198-113612437
6	113608660	AGACTATAGGCCTTTGTCTTTATACAGGCCTGGCT	DNA_seqFISH_ID_27	Cy3B	chr6:113597198-113612437
6	113608802	GATGATGGAGAGCTTTGAATCTTCCTTAGAGGGCT	DNA_seqFISH_ID_27	Cy3B	chr6:113597198-113612437
6	113608920	ATCCTCACTCCTCTTTCTTCTCTCCTTCCTTCATC	DNA_seqFISH_ID_27	Cy3B	chr6:113597198-113612437
6	113608978	TTTTGACATAGGGTGCCATGGTGTGGCCAGGCTGG	DNA_seqFISH_ID_27	Cy3B	chr6:113597198-113612437
6	113606597	CCACCAACCTGAATACAATCCTCAGGGTCCACAAG	DNA_seqFISH_ID_27	Cy3B	chr6:113597198-113612437
6	113606637	AGGAGAGAACCAGCTGTCACAAGTTGTCTTCTGGC	DNA_seqFISH_ID_27	Cy3B	chr6:113597198-113612437
6	113606719	GATCTTAATCTGTCCATCCATGCTCCATGTCCCCT	DNA_seqFISH_ID_27	Cy3B	chr6:113597198-113612437
6	113606833	CCCCTCCTGAGATTATTACTGTCTGTCGCTCTGTG	DNA_seqFISH_ID_27	Cy3B	chr6:113597198-113612437
6	113606873	CTGCAGCTCTACAGATCAGGATGTCCTCTAGTTTG	DNA_seqFISH_ID_27	Cy3B	chr6:113597198-113612437
6	113607111	CAGGGAGCGGAGGTTAAAGATACCAACTAATGAGA	DNA_seqFISH_ID_27	Cy3B	chr6:113597198-113612437
6	113607157	ATGTATATGTCAGTGGTACAGCTTCACGCCCGTAA	DNA_seqFISH_ID_27	Cy3B	chr6:113597198-113612437
6	113607215	GAACTGTAGTCAGTAAAGAGTTCATGTGTCCCCAG	DNA_seqFISH_ID_27	Cy3B	chr6:113597198-113612437
6	113607285	TTCAATGACAAAGGCAGGTATGTTCGCAGGTAGAC	DNA_seqFISH_ID_27	Cy3B	chr6:113597198-113612437
6	113607381	TGCTACTCATAGTCAAGTTTTCCTGCCGAGGGTTT	DNA_seqFISH_ID_27	Cy3B	chr6:113597198-113612437
6	113610151	ATGCATGATTGTCAACCAGGAACTTGCCTAAAGGC	DNA_seqFISH_ID_27	Cy3B	chr6:113597198-113612437
6	113610370	GAATCCTGCTCATTTCCTCAATCTAGGATGCAGCA	DNA_seqFISH_ID_27	Cy3B	chr6:113597198-113612437
6	113610440	TGATTCGTACACATGTGATACAGACATCTCCGCAG	DNA_seqFISH_ID_27	Cy3B	chr6:113597198-113612437
6	113610492	CAGGAAAAGGAACATTTCTCCTTTGCAGATCTCGG	DNA_seqFISH_ID_27	Cy3B	chr6:113597198-113612437
6	113610568	TTCAGAAACAAGCCAAAGCTTGACAGTCACCTGCA	DNA_seqFISH_ID_27	Cy3B	chr6:113597198-113612437
6	113610614	CAGAAGGCTGAGATAAGATGTGAGTTCCAGAGCTG	DNA_seqFISH_ID_27	Cy3B	chr6:113597198-113612437
6	113610831	AGGAACCATTGTCTGGAAATAGTCTAGACACCCTC	DNA_seqFISH_ID_27	Cy3B	chr6:113597198-113612437
6	113610873	CCCCACGAAATAAGCCCAGAAGATATAGCTAGTAC	DNA_seqFISH_ID_27	Cy3B	chr6:113597198-113612437
6	113610973	CATTACAGTAATCCTAGCTCTTGGGAAGCAACAGG	DNA_seqFISH_ID_27	Cy3B	chr6:113597198-113612437
6	113611013	GGACTGTTAAGTTTTAGTCTCAGGCGAGGCCAGGC	DNA_seqFISH_ID_27	Cy3B	chr6:113597198-113612437
6	113611071	AAAATAAATGTAGGCGCTGGAGAGACCGCTCAGCG	DNA_seqFISH_ID_27	Cy3B	chr6:113597198-113612437
6	113609030	GACCTTGCCCTCCTCCATCAGCTCTGCTGACTAGG	DNA_seqFISH_ID_27	Cy3B	chr6:113597198-113612437
6	113609070	GACGTGCACGTGACCCTGCTTAGTTTATTACCTTC	DNA_seqFISH_ID_27	Cy3B	chr6:113597198-113612437
6	113609123	GGGGTGAGGTTTGAGACAAGGTCTCCATATCTGTT	DNA_seqFISH_ID_27	Cy3B	chr6:113597198-113612437
6	113609187	CATAATTGCTGAGGGACCGTCATCTGAAAGCTGCT	DNA_seqFISH_ID_27	Cy3B	chr6:113597198-113612437
6	113609227	GGTTTTGGGAGGTGGAGGTTGAGACAAGGTTTTGC	DNA_seqFISH_ID_27	Cy3B	chr6:113597198-113612437
6	113609267	GACCTTTTGATACAAGGCTGGCTTTGGACGGCGTC	DNA_seqFISH_ID_27	Cy3B	chr6:113597198-113612437
6	113609319	TGGTCTGGCCCTCCGCCTCCTGAGTTCTGGCATTA	DNA_seqFISH_ID_27	Cy3B	chr6:113597198-113612437
6	113609406	GAAAACGTGTCACCTTGGTGCTTAGGATTAGGCTC	DNA_seqFISH_ID_27	Cy3B	chr6:113597198-113612437
6	113609446	CTTGAAGGATCACACGATTCTTCCAGCTCAGCCTT	DNA_seqFISH_ID_27	Cy3B	chr6:113597198-113612437
6	113609506	ACCATCTGACACAGCTGGGTTACAACATGCATGCT	DNA_seqFISH_ID_27	Cy3B	chr6:113597198-113612437
6	113609677	AAGTTCACCCAACCCACAATACAGAGCAGTGTTAG	DNA_seqFISH_ID_27	Cy3B	chr6:113597198-113612437
6	113609717	ACTGTGTCATCGTCCATGTGGTTCAGGCAGTTGTC	DNA_seqFISH_ID_27	Cy3B	chr6:113597198-113612437
6	113609757	CTGAACTGGAACCACAGATTGTAACTGTCCTCTCA	DNA_seqFISH_ID_27	Cy3B	chr6:113597198-113612437
6	113609857	TCCCTTTAGAGAATCTGCTTACGTACCCTGAGTCA	DNA_seqFISH_ID_27	Cy3B	chr6:113597198-113612437
6	113610047	CCCATGCAATTCTTACTAAGTCATCCATGCCACAC	DNA_seqFISH_ID_27	Cy3B	chr6:113597198-113612437
6	113610087	CACTAGTTTCTCCTTAGGACTCAGGGCTTCTCAGC	DNA_seqFISH_ID_27	Cy3B	chr6:113597198-113612437
6	113611278	GAGAGGGACTCATGTTAGTATTGTTGGCAGTGATG	DNA_seqFISH_ID_27	Cy3B	chr6:113597198-113612437
6	113611318	GCTGTACAAGCAAGCACCCTGATAGGAACTGCTTT	DNA_seqFISH_ID_27	Cy3B	chr6:113597198-113612437
6	113611358	AGTGCTGACACAGTGCGCTTTAATGTAGGGTCCAG	DNA_seqFISH_ID_27	Cy3B	chr6:113597198-113612437
6	113611434	AGCAGGTTCTGGTGTGGCCTTAAGCATGTGAGGGA	DNA_seqFISH_ID_27	Cy3B	chr6:113597198-113612437
6	113611474	CATTCTACCCTTGGGCTACACCTGGCCAATGACCC	DNA_seqFISH_ID_27	Cy3B	chr6:113597198-113612437
6	113611520	ACTTTAGGCACAGTCTGGAGCCTGTGTCTAGAGTT	DNA_seqFISH_ID_27	Cy3B	chr6:113597198-113612437
6	113611567	CTTCCTCAGCAGTGTTAATCCATAAAGCCAGTTCC	DNA_seqFISH_ID_27	Cy3B	chr6:113597198-113612437
6	113611625	TTGGTTTACAGGTAGACAGGTAGAGCAACACAGCT	DNA_seqFISH_ID_27	Cy3B	chr6:113597198-113612437
6	113611665	AGAAAGAGCCCTCCCTGGTCCTCTCTTCCCCGTGG	DNA_seqFISH_ID_27	Cy3B	chr6:113597198-113612437
6	113611759	TATCCTAGTAAATGAACCCTGGGCATGTTGGCTAC	DNA_seqFISH_ID_27	Cy3B	chr6:113597198-113612437
6	113611799	ACAGAAGTGACAGTGTTGAGCCAGTGAGATGGCTC	DNA_seqFISH_ID_27	Cy3B	chr6:113597198-113612437
6	113611879	GCTTATAGTCATGGCTACAGGAAAGAACCACTCCC	DNA_seqFISH_ID_27	Cy3B	chr6:113597198-113612437
6	113611919	TTACATTTGACTTGCACATGTGTGCCAGGGCATGT	DNA_seqFISH_ID_27	Cy3B	chr6:113597198-113612437
6	113612007	AGTAAGGTTGCTAGGGTGGTCATCGTAAGTCAGAC	DNA_seqFISH_ID_27	Cy3B	chr6:113597198-113612437
6	113602109	GATTTAACTCAGGAAACTCAGGACCTCCAGAAGAG	DNA_seqFISH_ID_27	Cy3B	chr6:113597198-113612437
6	113602208	ATTCGTACTGTTGTGACAATCTGTCCACAGTCCTC	DNA_seqFISH_ID_27	Cy3B	chr6:113597198-113612437
6	113602248	AATCTGCCCAGATCTGGGAGACATGTTTTGGGAGG	DNA_seqFISH_ID_27	Cy3B	chr6:113597198-113612437
6	113602288	TTTGCTATTAGCACCACTGGGATCCAGCAGAGCCA	DNA_seqFISH_ID_27	Cy3B	chr6:113597198-113612437
6	113602328	TCCTTACATTACCCAATTGCAGGGGAATACCTGAG	DNA_seqFISH_ID_27	Cy3B	chr6:113597198-113612437
6	113602448	CACTAGCCCTGGTCCCAGAAAATGGCAAGAGCATG	DNA_seqFISH_ID_27	Cy3B	chr6:113597198-113612437
6	113612090	AGGGCCCAGCATTATGTTGTACATCTACAGATGGA	DNA_seqFISH_ID_27	Cy3B	chr6:113597198-113612437
6	113612270	ATCATAGCTCTTCCATCGTACTCACTGAGGCAGGT	DNA_seqFISH_ID_27	Cy3B	chr6:113597198-113612437
6	113612310	CATCAAACCCAAAGCTCGGTGAAGTCTAGTCTTTG	DNA_seqFISH_ID_27	Cy3B	chr6:113597198-113612437
6	113612350	TCCTTGCTCTGAGGACGATCCCACCTCAGCCTTTG	DNA_seqFISH_ID_27	Cy3B	chr6:113597198-113612437
6	113612402	AGACTGCCCTGCTCACCCGGTGTCTACAGAGCTGC	DNA_seqFISH_ID_27	Cy3B	chr6:113597198-113612437
6	113734502	GCAATTGCTCTCTCTTTCATGCAAAAGGCAGGGGC	DNA_seqFISH_ID_28	A488	chr6:113734502-113746954
6	113734594	ATAGGTCAGCAGTGAGATGGCCCCATCTGAACTCC	DNA_seqFISH_ID_28	A488	chr6:113734502-113746954
6	113734640	ATCAGGCCATAGTCATGAGGGGCCCAGCAAACAGA	DNA_seqFISH_ID_28	A488	chr6:113734502-113746954
6	113734680	CTGTGGAAAGGAGGTACAGTGAGAAGGTTTTCATC	DNA_seqFISH_ID_28	A488	chr6:113734502-113746954
6	113734741	ACAGGAACTGCCAGCAGTCTTTTGACATTTGGCCA	DNA_seqFISH_ID_28	A488	chr6:113734502-113746954
6	113734799	CAGCATTTGTCTGTCTTCACAAAGCAAGGAGGAGA	DNA_seqFISH_ID_28	A488	chr6:113734502-113746954
6	113734839	CCTGAGATTCAAGGCTGAGCTTGGAAAGCCTCACT	DNA_seqFISH_ID_28	A488	chr6:113734502-113746954
6	113734885	ACTTCTTTCTCTGGTCAGTCTTGGGGACTGACCTC	DNA_seqFISH_ID_28	A488	chr6:113734502-113746954
6	113734952	ATGTCCAAAGGATGGACAACAACAAGAGAAGGGTC	DNA_seqFISH_ID_28	A488	chr6:113734502-113746954
6	113734998	CAGAGCCGGGGCTTTTCCCACCCATAAGACCTTCC	DNA_seqFISH_ID_28	A488	chr6:113734502-113746954
6	113735038	ACTCGCCAACTCTACATACCTGAGGAGTCGTGTCC	DNA_seqFISH_ID_28	A488	chr6:113734502-113746954
6	113735118	GATGATGACTTTCCGGTCATAGGAACAGGAGGCCA	DNA_seqFISH_ID_28	A488	chr6:113734502-113746954
6	113735182	GCCACTTGCCATACTGGCCCCTCATGTCTGTAAGG	DNA_seqFISH_ID_28	A488	chr6:113734502-113746954
6	113735222	AGTCAGGCTGCTCAGAGGGTCAGGGGACACACAGT	DNA_seqFISH_ID_28	A488	chr6:113734502-113746954
6	113735262	TTCCCTCTGGAGAGACAACACAATGTTCCCATTGT	DNA_seqFISH_ID_28	A488	chr6:113734502-113746954
6	113735304	TTTTGAGGCAGGGCCTTCTACTGTAGCTCAGGTTA	DNA_seqFISH_ID_28	A488	chr6:113734502-113746954
6	113735344	GAGCTTGTGATCCTGCCAGATGTGCCACCACACTT	DNA_seqFISH_ID_28	A488	chr6:113734502-113746954
6	113735580	CAGGTCTACAGTCATTACTGGAGTTTCCAGCCTAC	DNA_seqFISH_ID_28	A488	chr6:113734502-113746954
6	113735668	TCTTCTCTGTCCCAGTTTGCCAAACTTGTCACCCT	DNA_seqFISH_ID_28	A488	chr6:113734502-113746954
6	113735708	CGGAATTTTAGCAGACCCAGGTACCCAGGTAAGGA	DNA_seqFISH_ID_28	A488	chr6:113734502-113746954
6	113735778	AGATATGACCTTGAAAATGAGCCAAGACCCCAAGG	DNA_seqFISH_ID_28	A488	chr6:113734502-113746954
6	113735848	TAATCCCTGGCCATCTATCTGCTATGGGCAAACAG	DNA_seqFISH_ID_28	A488	chr6:113734502-113746954
6	113735888	GAGGATGTGTAAAGTTTGTCTTATGGGCCCAGCGA	DNA_seqFISH_ID_28	A488	chr6:113734502-113746954
6	113735928	CCTAGTGGGTAAAGCCCTTGCTGTGTCTGCCAGAG	DNA_seqFISH_ID_28	A488	chr6:113734502-113746954
6	113736038	TGTGCAGGTTGGTACTGTAGTGCTCATTGCTTCTG	DNA_seqFISH_ID_28	A488	chr6:113734502-113746954
6	113736078	GGCAGTGTTGCCCACATCAAAGATACTGAGGATGG	DNA_seqFISH_ID_28	A488	chr6:113734502-113746954
6	113736124	AGTCAGGATTATCCCATCTGAGGTTAAGCAGGGGA	DNA_seqFISH_ID_28	A488	chr6:113734502-113746954
6	113736164	TCAAGAGACAAAGTGCCTCACTTCCCAGGTCTCCT	DNA_seqFISH_ID_28	A488	chr6:113734502-113746954
6	113736210	TGGGGATCATACTTGAATGTATCTGTGGCCTTACC	DNA_seqFISH_ID_28	A488	chr6:113734502-113746954
6	113736250	CTCTGCTAAGGGCTCACTGCTAAATGTACTCTGAG	DNA_seqFISH_ID_28	A488	chr6:113734502-113746954
6	113736290	AGGGAATCTGTACTCTCCCCTTTCCTCCCAGGCCT	DNA_seqFISH_ID_28	A488	chr6:113734502-113746954
6	113736330	TCCAGCTACCCTGTGGCCTTCTCCATGTGTGTTTA	DNA_seqFISH_ID_28	A488	chr6:113734502-113746954
6	113736370	ACCCTCTGAGGTCTGCGATGAGGATCTGCCCTCCA	DNA_seqFISH_ID_28	A488	chr6:113734502-113746954
6	113736450	GCTAGGCGGGTGCCGTAGTAGTCCATCTGTGCATC	DNA_seqFISH_ID_28	A488	chr6:113734502-113746954
6	113736490	GCAAGGAGAGGACAGCTAGGGAAGCCTGCAGGACG	DNA_seqFISH_ID_28	A488	chr6:113734502-113746954
6	113736535	CCCCAAGCCAGGGCCTAGTGTAGACCTGAATCAGG	DNA_seqFISH_ID_28	A488	chr6:113734502-113746954
6	113736575	GGGATAGTCAGCTGTCACCTGAAGCATTCACAACC	DNA_seqFISH_ID_28	A488	chr6:113734502-113746954
6	113736615	AAGGATGTGCGGTATGGACCCTAACGTCACTTTGT	DNA_seqFISH_ID_28	A488	chr6:113734502-113746954
6	113736667	AAAATGATTCTTCTGGAAGGTCACCTTCCCACTGG	DNA_seqFISH_ID_28	A488	chr6:113734502-113746954
6	113736713	CTCTCCTGGTAAGTAGGCTTGCAAGCCCATTTAAA	DNA_seqFISH_ID_28	A488	chr6:113734502-113746954
6	113737090	TAAGAAGGATCTACGGAGCACAATGGCTTCACGGG	DNA_seqFISH_ID_28	A488	chr6:113734502-113746954
6	113737130	GAAGGGTGTGATGACAAGTTTAGAGTGCACCCACA	DNA_seqFISH_ID_28	A488	chr6:113734502-113746954
6	113737176	TACTGTAATGCCTCATCTGATCCTCAGGAGGAAAC	DNA_seqFISH_ID_28	A488	chr6:113734502-113746954
6	113737216	TGGGTGACTGGCAGGGATGCCTAGACTGGATCTTA	DNA_seqFISH_ID_28	A488	chr6:113734502-113746954
6	113737256	TCTGGGTCCATGCCGGTTCCAGCCAAGTGGTCTCA	DNA_seqFISH_ID_28	A488	chr6:113734502-113746954
6	113737296	AGACCACTCACCGCCAAACCCAGCAAGATGCACAG	DNA_seqFISH_ID_28	A488	chr6:113734502-113746954
6	113737336	CACCAGAACCCCAAAGCAAGTGCCGGTGGTCAGCT	DNA_seqFISH_ID_28	A488	chr6:113734502-113746954
6	113737418	CCTGCTCAGAGGCTGCCTGCATTGTTGGGCTCCAG	DNA_seqFISH_ID_28	A488	chr6:113734502-113746954
6	113737467	TTTTCAGTTAGAGACTTCAACCTCTGGACCTTCCC	DNA_seqFISH_ID_28	A488	chr6:113734502-113746954
6	113737507	GCTCGACTCTGTGCCCTGTGTTGGCTATCAAGAAA	DNA_seqFISH_ID_28	A488	chr6:113734502-113746954
6	113737547	AAGAGGCCCAAGGGCCTGGTGTGGATGACTCTCTG	DNA_seqFISH_ID_28	A488	chr6:113734502-113746954
6	113737587	GCCTCTGCCCTACGCTTTCACTGTGGCTGCCAGAC	DNA_seqFISH_ID_28	A488	chr6:113734502-113746954
6	113737627	ACTCTCCCTCCCTAACTCCCTTTCAATAGAGCTAA	DNA_seqFISH_ID_28	A488	chr6:113734502-113746954
6	113737667	AGCCTTAGGAGAAAGACAAGTGGGAAGACGACTGA	DNA_seqFISH_ID_28	A488	chr6:113734502-113746954
6	113737707	AGACCTCTGCAGCTTTACTCTCAGAGCAGGGTGCT	DNA_seqFISH_ID_28	A488	chr6:113734502-113746954
6	113737747	GGCCATGAAGGGCCTGAACTGCACAGCAGAACCAG	DNA_seqFISH_ID_28	A488	chr6:113734502-113746954
6	113737811	AAAACCTGCCAGCTCAGAGGACAGTCACGTAGGAA	DNA_seqFISH_ID_28	A488	chr6:113734502-113746954
6	113737875	GCTGGGAACTAATATACAGTAAACGCCTACTGAGG	DNA_seqFISH_ID_28	A488	chr6:113734502-113746954
6	113737915	CATGTCCAGGCCCAGGAGAAGGGCTGCGTGGATAC	DNA_seqFISH_ID_28	A488	chr6:113734502-113746954
6	113737955	ATCATGTCCTCATGAGAGGTGTCCACAGTGTTCAT	DNA_seqFISH_ID_28	A488	chr6:113734502-113746954
6	113738007	AAAGACATTCTGTGAATTCATCGACAGCAGCCACC	DNA_seqFISH_ID_28	A488	chr6:113734502-113746954
6	113738145	TGTGACTGGCTCTCATCATGTAGTTCAGTCTTGCG	DNA_seqFISH_ID_28	A488	chr6:113734502-113746954
6	113738243	TTCCGGCTGAGGATCTTCTTGGCATTAAGCCCCGT	DNA_seqFISH_ID_28	A488	chr6:113734502-113746954
6	113738289	CACAGTGTGGAGCCGCAGCTCTTGCCTCAGAGGAG	DNA_seqFISH_ID_28	A488	chr6:113734502-113746954
6	113738329	GTGTGAACAACCTACCAGTAGCCACATCAGCCATA	DNA_seqFISH_ID_28	A488	chr6:113734502-113746954
6	113738369	GTTTGTGTGGGCAGAAAGAGCCCAGGATGAAGGGG	DNA_seqFISH_ID_28	A488	chr6:113734502-113746954
6	113738409	CAGCTGCCTTAAGGGATGAAAACCTTGTTGCTCAG	DNA_seqFISH_ID_28	A488	chr6:113734502-113746954
6	113738449	AGATATGATCCAAGCACGAAAGGTTAGCATGGGCA	DNA_seqFISH_ID_28	A488	chr6:113734502-113746954
6	113738489	AGTCAGTGGGACCAAGCTGGGACAGAGTTCACGCT	DNA_seqFISH_ID_28	A488	chr6:113734502-113746954
6	113738529	TCTGCATCGCAAGCGATTCTGATGGCCCAGACAGT	DNA_seqFISH_ID_28	A488	chr6:113734502-113746954
6	113738599	TTTGGCTTTAGTTACCTCTGAGGTTACTCTCTGGC	DNA_seqFISH_ID_28	A488	chr6:113734502-113746954
6	113738664	TTTTCACCTTGTGGGACCCAGGTCTGATAGTCTGT	DNA_seqFISH_ID_28	A488	chr6:113734502-113746954
6	113738743	TGATTTAAATCAGCCTCCCTTGATCCCCAACTAGC	DNA_seqFISH_ID_28	A488	chr6:113734502-113746954
6	113738801	CATGACAGCTATAGAGCTTGATGCTACTTCTCTGC	DNA_seqFISH_ID_28	A488	chr6:113734502-113746954
6	113738941	CTCCAGCCCTGGGATTTATCTGCTTCTGCCTTGAG	DNA_seqFISH_ID_28	A488	chr6:113734502-113746954
6	113738981	GGACTAAAGGTAGGCACCATCACACACCTCAGCTT	DNA_seqFISH_ID_28	A488	chr6:113734502-113746954
6	113739196	TTCTCACCATTTCCAACAAGTCACCTTTCCCAGTG	DNA_seqFISH_ID_28	A488	chr6:113734502-113746954
6	113739236	TTTGCAATTACAAAGCCTGACTCCTCAAGGCAGGT	DNA_seqFISH_ID_28	A488	chr6:113734502-113746954
6	113739276	GTTGCAGATCCTTAACACTCTGGAGGATCAAGAGG	DNA_seqFISH_ID_28	A488	chr6:113734502-113746954
6	113739345	TTTTCAGAAAGGTAGACCCTGGGAGAGTACGGCGG	DNA_seqFISH_ID_28	A488	chr6:113734502-113746954
6	113739451	GTCGGCAAAGATTAGAGAAAGAGGAGCAGCACCTG	DNA_seqFISH_ID_28	A488	chr6:113734502-113746954
6	113739491	AGACAATGACATTTTCCCGTGAGCATTGGAGAGGC	DNA_seqFISH_ID_28	A488	chr6:113734502-113746954
6	113739573	GTGGCAGTGAAGAAAACACCCTTACCAAAACCACA	DNA_seqFISH_ID_28	A488	chr6:113734502-113746954
6	113739649	CCCCAACACACACCAATATAAGGTGGGTGATGTGA	DNA_seqFISH_ID_28	A488	chr6:113734502-113746954
6	113739689	AATTCCCCACAATCCCAACTGGCTCAAGGAAAAGT	DNA_seqFISH_ID_28	A488	chr6:113734502-113746954
6	113739729	TCTATTGGTGACCCACAGGACTTTGGAAAGCTGGC	DNA_seqFISH_ID_28	A488	chr6:113734502-113746954
6	113739775	CATTCTTAACCAGCAGCCATGGGTTATGATCCACA	DNA_seqFISH_ID_28	A488	chr6:113734502-113746954
6	113739827	TTTTAAAGCTCTTGGAGCAGTCCTCCGGAGCATCT	DNA_seqFISH_ID_28	A488	chr6:113734502-113746954
6	113739867	GGACACTTATGCGCTTGCTGGAACACAGTAAGAAG	DNA_seqFISH_ID_28	A488	chr6:113734502-113746954
6	113739907	CTCAAAACAGTTCAGCTCATCAGAATCACACCAGG	DNA_seqFISH_ID_28	A488	chr6:113734502-113746954
6	113739959	CCTGTGTATGAGTCTCCAACTTGGCAACAAAAGAG	DNA_seqFISH_ID_28	A488	chr6:113734502-113746954
6	113740029	GCTGCGCCAACCAGGGTCTAAGACTTCCAGAGTTT	DNA_seqFISH_ID_28	A488	chr6:113734502-113746954
6	113740069	CCTTAGTATTATACGGAGTGGGGTGCGGTGAAAGA	DNA_seqFISH_ID_28	A488	chr6:113734502-113746954
6	113740149	AAAAGCTGAGACGATGCCCTGGAGTCACTCAGCTA	DNA_seqFISH_ID_28	A488	chr6:113734502-113746954
6	113740189	GTCATCAGTTTCCCGAAGGGACCATCACACATGGG	DNA_seqFISH_ID_28	A488	chr6:113734502-113746954
6	113740229	TGTGTCCAAGCAACTGATCCCTCCACCTCCTTTGC	DNA_seqFISH_ID_28	A488	chr6:113734502-113746954
6	113741042	AAGTAGACTGGGCTAGTGCTTTGTTAGGTCTTGCT	DNA_seqFISH_ID_28	A488	chr6:113734502-113746954
6	113741460	AAAATGCACCAGCTTTCTTAAGGGATGGCAAGCAG	DNA_seqFISH_ID_28	A488	chr6:113734502-113746954
6	113741500	CTCAAGTCCCTGGGAGTCTGACTGTTTCAAGGGAG	DNA_seqFISH_ID_28	A488	chr6:113734502-113746954
6	113741563	TTTTAGCTTTGGTGCTTACACAGCACTGAAAGGGG	DNA_seqFISH_ID_28	A488	chr6:113734502-113746954
6	113741609	CCAGGGCAGCTCCTCAGATGCACGTGGTCACATTT	DNA_seqFISH_ID_28	A488	chr6:113734502-113746954
6	113741649	CCACACTTAGAAGCCAAGTGGCCCAGAGTAGAACC	DNA_seqFISH_ID_28	A488	chr6:113734502-113746954
6	113741689	TCCCATTAGCTAAATCCTTTGCTGGGCAGTGGTGG	DNA_seqFISH_ID_28	A488	chr6:113734502-113746954
6	113741887	ATACCTTGGCTGAAGATAGCTACCAGCAAGATGCC	DNA_seqFISH_ID_28	A488	chr6:113734502-113746954
6	113741945	TTTTGGAGAGGGGCCTGGAGAGTGGCAGCCTTATA	DNA_seqFISH_ID_28	A488	chr6:113734502-113746954
6	113741985	ACACCGCCCTCACCCCTGGCTGTCACTATCACCAC	DNA_seqFISH_ID_28	A488	chr6:113734502-113746954
6	113742025	TGCCTTTGAGATCTCTTTCCTCCTCCAATGGAGAA	DNA_seqFISH_ID_28	A488	chr6:113734502-113746954
6	113742065	ACAGGGATTTGAGGAGGCGATACTTAGGGTAAAAC	DNA_seqFISH_ID_28	A488	chr6:113734502-113746954
6	113740269	TAGTGGGTGGCAGGGCGAATGATGAGGAGAATTTG	DNA_seqFISH_ID_28	A488	chr6:113734502-113746954
6	113740309	TAGCTTGCCACTGCCTAGCCCAAGTGTTGATGATA	DNA_seqFISH_ID_28	A488	chr6:113734502-113746954
6	113740373	GCAGAGGATGTGAGCGATCGTGGGAACGCACTAAG	DNA_seqFISH_ID_28	A488	chr6:113734502-113746954
6	113740413	GTCAGGCAGTAGATCCTATGATAGCTTTGGCTGTT	DNA_seqFISH_ID_28	A488	chr6:113734502-113746954
6	113740453	AATTCTGGAGGACAAGACACGAGACGGGCAGGAGG	DNA_seqFISH_ID_28	A488	chr6:113734502-113746954
6	113740505	CCTATGAGTTCCGGAAGGCCCAGTGGCCTTGCCTT	DNA_seqFISH_ID_28	A488	chr6:113734502-113746954
6	113740551	CCGAGACCCAGAGAGAGGCAGGACAAGCAAACTTT	DNA_seqFISH_ID_28	A488	chr6:113734502-113746954
6	113740591	CGTAGAGGTGGTCTGTCTCAAAGCCACGACTATCG	DNA_seqFISH_ID_28	A488	chr6:113734502-113746954
6	113740631	ATCGCGACACTTACCATAGCTGCAGCAGCGGCGAC	DNA_seqFISH_ID_28	A488	chr6:113734502-113746954
6	113740671	GCCTCGGACGTGGCAGCTCAAAACGCTTCACTTCC	DNA_seqFISH_ID_28	A488	chr6:113734502-113746954
6	113740723	GGCAGGCTGTCACCCAGGATCTTCCGGTCAGCAAC	DNA_seqFISH_ID_28	A488	chr6:113734502-113746954
6	113740763	CGACTCACACAAAGGTTCCGCGTCTTCTGGATCCT	DNA_seqFISH_ID_28	A488	chr6:113734502-113746954
6	113740803	CCGCCCTCCTGCAGTTCTGCCTTTATCTTGGCTAC	DNA_seqFISH_ID_28	A488	chr6:113734502-113746954
6	113740843	GGCTCTGGTTGCTGTGGCGACCCTAATCCAGGGAT	DNA_seqFISH_ID_28	A488	chr6:113734502-113746954
6	113740962	GTCATTATAGCTTCACTCTCCTTTTCTGCGGGTTC	DNA_seqFISH_ID_28	A488	chr6:113734502-113746954
6	113741002	CCCACTGGCTTATCATGACCATCGTAGAGGTTAAT	DNA_seqFISH_ID_28	A488	chr6:113734502-113746954
6	113742116	GGGGCTCCTTGGCCTTCTGTTCTTTGAGGTGCAGG	DNA_seqFISH_ID_28	A488	chr6:113734502-113746954
6	113742156	CTGTAGCTGCATCACTAACCTTCAACTGATCGGGC	DNA_seqFISH_ID_28	A488	chr6:113734502-113746954
6	113742301	CTGAAGCTGAAGACATTGAGGATCTGGGATAAGCA	DNA_seqFISH_ID_28	A488	chr6:113734502-113746954
6	113742353	TTGCAGGTAGACTGAAAGACATGGTGTGATCAAGC	DNA_seqFISH_ID_28	A488	chr6:113734502-113746954
6	113742393	AGGGCCAACTCTGGCTACAGATGGAATGTTGTCAG	DNA_seqFISH_ID_28	A488	chr6:113734502-113746954
6	113742433	CATCTCCTACTTCTAAGGGCTCATTCTTCGCCTCT	DNA_seqFISH_ID_28	A488	chr6:113734502-113746954
6	113742473	TGGCTGTCTTCTCTGCTAAGTGAAGCACAGTGCAG	DNA_seqFISH_ID_28	A488	chr6:113734502-113746954
6	113742753	TTTGTGCCCAGAGCAAAGTTTGGTGGTATGGGGTT	DNA_seqFISH_ID_28	A488	chr6:113734502-113746954
6	113742793	CTTGTGGCATGATGTTGGCACTCAGAAAGTTCCAG	DNA_seqFISH_ID_28	A488	chr6:113734502-113746954
6	113742911	GTTCAGAAGTTAGACAGAGCCACTGATACTTGACC	DNA_seqFISH_ID_28	A488	chr6:113734502-113746954
6	113742951	ACCAGTTCAGCCTGTGAAGAGCTAGGATTTTGTGT	DNA_seqFISH_ID_28	A488	chr6:113734502-113746954
6	113743009	AGTCTGGCATATTTCCTTTCCTGTGAGAGGCTACT	DNA_seqFISH_ID_28	A488	chr6:113734502-113746954
6	113743147	TGTTGAGTAGTTGCATCCATTCAGTCAGCCCCTAA	DNA_seqFISH_ID_28	A488	chr6:113734502-113746954
6	113744231	GGGGTCCCATGCCTTGGGTGGGTCGGATCTCTATA	DNA_seqFISH_ID_28	A488	chr6:113734502-113746954
6	113744271	TCAGAGGGCTTCATTTGGACCTTGGAAAACACATG	DNA_seqFISH_ID_28	A488	chr6:113734502-113746954
6	113744311	TTTTAGGGTCTGAGTGTGGCCTTGGTGCTTCTAGA	DNA_seqFISH_ID_28	A488	chr6:113734502-113746954
6	113744351	CCTCACTCCTAGGGTTCTCCAAGGGTGGGGCCTCA	DNA_seqFISH_ID_28	A488	chr6:113734502-113746954
6	113744391	AAAACTGTCAGTGTGTTGGGTGGAAAGCTTGTCAG	DNA_seqFISH_ID_28	A488	chr6:113734502-113746954
6	113744431	GGTTCAGTTGGCAACCTCCTATAGCTACATCAAGG	DNA_seqFISH_ID_28	A488	chr6:113734502-113746954
6	113744471	ACGACATCCAGGCAAGACATTCTTGTATCCCAAAG	DNA_seqFISH_ID_28	A488	chr6:113734502-113746954
6	113744571	GAAAAGGCAGACAGAAAACGTCCCTCTGTCCCACT	DNA_seqFISH_ID_28	A488	chr6:113734502-113746954
6	113744611	TCTGTCCCTCTGTTGTGTGGGTCTGATGAGTCGGA	DNA_seqFISH_ID_28	A488	chr6:113734502-113746954
6	113744651	CTGTCCAAGTACTGGGCCTGGGAGAGGTCTTCCTT	DNA_seqFISH_ID_28	A488	chr6:113734502-113746954
6	113744710	GGGGCTTGCTCTGGGACAACCACAGGCGATGACTT	DNA_seqFISH_ID_28	A488	chr6:113734502-113746954
6	113744750	GTGGGGCTTGGTGGTCTCTCTCGACAATTCCGGGG	DNA_seqFISH_ID_28	A488	chr6:113734502-113746954
6	113744844	ATAGGACATTCTGCACATAGAGGATCTCAGTGGAC	DNA_seqFISH_ID_28	A488	chr6:113734502-113746954
6	113744904	GCACACACAGCAACAGGGCCCAGAGTCTGGAGTAA	DNA_seqFISH_ID_28	A488	chr6:113734502-113746954
6	113744991	GGGGTGGGGTGGGGAAATCTTGTGAACAGGGAGGG	DNA_seqFISH_ID_28	A488	chr6:113734502-113746954
6	113745031	TACTCCCCTGCCGTACACTAACATGTTTGAGAGGG	DNA_seqFISH_ID_28	A488	chr6:113734502-113746954
6	113743472	AAATGAAAACACTAGGGTACCAGGATGCTCTTGGC	DNA_seqFISH_ID_28	A488	chr6:113734502-113746954
6	113743512	TCCACCTCTGTAAGGGCTGCCACCTATAATCTGTG	DNA_seqFISH_ID_28	A488	chr6:113734502-113746954
6	113743558	TACCTTCTTCCTCTGGTTTATCCCAGACAACAGCC	DNA_seqFISH_ID_28	A488	chr6:113734502-113746954
6	113743628	TTGAGTAACTCTTTTCTTCCTGAGACCCTTCCTCC	DNA_seqFISH_ID_28	A488	chr6:113734502-113746954
6	113743668	CTTCCCTCAGAGACGGGTTAATGACTCACGGAAGT	DNA_seqFISH_ID_28	A488	chr6:113734502-113746954
6	113743708	CAGGTGATGGGAGCTCAAAGATGTGATCTAGAGCA	DNA_seqFISH_ID_28	A488	chr6:113734502-113746954
6	113743748	TCTTTCCCAACCAGAGACTTCCCCAGGTTCAAATC	DNA_seqFISH_ID_28	A488	chr6:113734502-113746954
6	113743815	AAAAGGCCTTGGGATGTTTACCATGCCTGCGTTTC	DNA_seqFISH_ID_28	A488	chr6:113734502-113746954
6	113743951	TGTACAATAAGAGCACAGTCACTTCCCAGCCCCGA	DNA_seqFISH_ID_28	A488	chr6:113734502-113746954
6	113744011	GGCAGCTTATGGAAGCTGGAGGCGGCACCATTCCC	DNA_seqFISH_ID_28	A488	chr6:113734502-113746954
6	113744063	AAGATGTGCACACGAGAGATAGCAGAGTGTGGTGA	DNA_seqFISH_ID_28	A488	chr6:113734502-113746954
6	113744115	CCCTGGAGGGAGAGCACCACAGACGTTACAAAACA	DNA_seqFISH_ID_28	A488	chr6:113734502-113746954
6	113744161	TGGAAGGGCCCAAGCAGCCTCAAACCTTTTGTTTT	DNA_seqFISH_ID_28	A488	chr6:113734502-113746954
6	113745077	AACATGTGGTTGGTGCCAGATAAGGGAGTGAAAGA	DNA_seqFISH_ID_28	A488	chr6:113734502-113746954
6	113745150	AGGAGAAGGCAAAGGTGGCTTTTCAACAGGCATGG	DNA_seqFISH_ID_28	A488	chr6:113734502-113746954
6	113745190	CAGTGGTTCTTTATTAACCAGAGGACCCAGGATAG	DNA_seqFISH_ID_28	A488	chr6:113734502-113746954
6	113745236	GCTTGGGAGCAGCCAGTGCCACATCCACTCTCAGA	DNA_seqFISH_ID_28	A488	chr6:113734502-113746954
6	113745282	TCCCTCCAGTCAGCTCTGCTGTGGTTGGGTTGAGG	DNA_seqFISH_ID_28	A488	chr6:113734502-113746954
6	113745322	AGAGCATGGGTGGGTGGAGACATGGAGGCTGCTCC	DNA_seqFISH_ID_28	A488	chr6:113734502-113746954
6	113745362	CCTGGATAGCTGGGAGCAGCAAGTTGAGCCTCTCC	DNA_seqFISH_ID_28	A488	chr6:113734502-113746954
6	113745402	CCTCCACAGATGGGTGACTCTGAAGTAGCCAGAGC	DNA_seqFISH_ID_28	A488	chr6:113734502-113746954
6	113745442	TTCAGGTCCCCTGCTGGATGCTCACCTGTGTTTTC	DNA_seqFISH_ID_28	A488	chr6:113734502-113746954
6	113745482	TATCTGACAGGCTAGGGGATTGATGCACTTACAGA	DNA_seqFISH_ID_28	A488	chr6:113734502-113746954
6	113745544	GGGGCCACGCTAGAAAAGAGTAGAGATTTCCTATT	DNA_seqFISH_ID_28	A488	chr6:113734502-113746954
6	113745611	CATCAGAAACACCTATGTGAGCCAGAAGAGCCAGC	DNA_seqFISH_ID_28	A488	chr6:113734502-113746954
6	113745765	CCCCTAATGGGGTGAACTGCCAAACGTATCCCATG	DNA_seqFISH_ID_28	A488	chr6:113734502-113746954
6	113745811	AGGACGCAGAAGTGCAAGCTTGTGTATTACAGTGA	DNA_seqFISH_ID_28	A488	chr6:113734502-113746954
6	113745851	GACAAACCAACCATCTCCTGTGTAGGTGTGTGTGT	DNA_seqFISH_ID_28	A488	chr6:113734502-113746954
6	113745891	GAAGAGTGTGAGAGTGAGGGGCTGGGGCATAGGCT	DNA_seqFISH_ID_28	A488	chr6:113734502-113746954
6	113745931	TCATTCCTGACACCGGGAAGCCAGCACTAATGTCA	DNA_seqFISH_ID_28	A488	chr6:113734502-113746954
6	113745971	CCTTGCTAGTTTCCTCTGCTCCTGTCTGAGAACCT	DNA_seqFISH_ID_28	A488	chr6:113734502-113746954
6	113746011	TGCTCAGAGAACCCCTTCCTCTTTGCCCTGGAGGC	DNA_seqFISH_ID_28	A488	chr6:113734502-113746954
6	113746051	TCCAAAGCCCGAGGACCCCGGTTTGTTAAGAGCAA	DNA_seqFISH_ID_28	A488	chr6:113734502-113746954
6	113746091	CTGGTGGCATGGAATGAGGTCATAGATGCATGGTT	DNA_seqFISH_ID_28	A488	chr6:113734502-113746954
6	113746147	AAAATGTGACAAAGGACTCCCCACCAAAAGTCCCA	DNA_seqFISH_ID_28	A488	chr6:113734502-113746954
6	113746245	AAAACCTATCCTGTTCCAAGGCAGCCCCGGGTTTC	DNA_seqFISH_ID_28	A488	chr6:113734502-113746954
6	113746285	CTCCCTTGGAGGGGTACTATGGACTGGCTCTGGTG	DNA_seqFISH_ID_28	A488	chr6:113734502-113746954
6	113746325	TGTACTGGAATCCAGTGAGTACATCTAGGGCTGGT	DNA_seqFISH_ID_28	A488	chr6:113734502-113746954
6	113746423	CTTCCTTATAGAAAGATTATGGCCAGGTGGGATGG	DNA_seqFISH_ID_28	A488	chr6:113734502-113746954
6	113746497	CAGCCATCCAGACGTGGGCCCTCCCAGCTGACTAT	DNA_seqFISH_ID_28	A488	chr6:113734502-113746954
6	113746543	CAAGTGGCTGTCATCTTGTTTAGTGAAGAGGTCTC	DNA_seqFISH_ID_28	A488	chr6:113734502-113746954
6	113746604	AGGCTGAAGAGCGAGGAGGAGCGATTGTGAGGAGG	DNA_seqFISH_ID_28	A488	chr6:113734502-113746954
6	113746644	AGTGAAGGATGGAGTTCACAAGTGAGGCGGAAAGT	DNA_seqFISH_ID_28	A488	chr6:113734502-113746954
6	113746684	ATTTCCTCGAAGCACGGGACATCATCGGTCATGGT	DNA_seqFISH_ID_28	A488	chr6:113734502-113746954
6	113746827	TGAGACCCACAAAGTGCTTAGCAGTAAGAGGCCGA	DNA_seqFISH_ID_28	A488	chr6:113734502-113746954
6	113746879	AGTGGGATAACTAGTGCTGTTATTGTTGGGAGAGG	DNA_seqFISH_ID_28	A488	chr6:113734502-113746954
6	113746919	GCCACCTTTTCTCACCTGTGATATGGGAAGATATC	DNA_seqFISH_ID_28	A488	chr6:113734502-113746954
6	114638456	ATTCTCCACTCGGTTTGTCATGAGTGTTGTCAGTG	DNA_seqFISH_ID_29	A647	chr6:114637910-114653704
6	114638496	GTGATTCCCAAACAGATTGTCAGCAAGTTCCTCTG	DNA_seqFISH_ID_29	A647	chr6:114637910-114653704
6	114638590	CCTGTTCCATTACACATCCTATCTTACACGCGTTC	DNA_seqFISH_ID_29	A647	chr6:114637910-114653704
6	114639182	TTCACTTAGTTTCCCTTGCTAGCCTTGACAGAGTG	DNA_seqFISH_ID_29	A647	chr6:114637910-114653704
6	114637910	TCCAGAGTCCAGTAGGTTCCCACTAGCCTGTCTTG	DNA_seqFISH_ID_29	A647	chr6:114637910-114653704
6	114637956	TTCCCTGAGTTTGATTCTACCTCCTGTTTGGTCAG	DNA_seqFISH_ID_29	A647	chr6:114637910-114653704
6	114638076	GCCAGAACCCTGTTCTGACTCTATTCACCAAGTCA	DNA_seqFISH_ID_29	A647	chr6:114637910-114653704
6	114638192	GGACAGTTGCTTTGCTCCCTGGAGCTGTGCTGAAG	DNA_seqFISH_ID_29	A647	chr6:114637910-114653704
6	114638232	TCTGGCAAGACAAACCTGCAACCTGAGCTCGATGG	DNA_seqFISH_ID_29	A647	chr6:114637910-114653704
6	114638392	CACTTCTTTCTAGGCATAGTGTGGGCCGGCCATCA	DNA_seqFISH_ID_29	A647	chr6:114637910-114653704
6	114640917	AAGTCGACCCCTTGACATTCTGAAGTTCTGAGTCA	DNA_seqFISH_ID_29	A647	chr6:114637910-114653704
6	114640969	CATCTTGGGGTTCTCTGGAATCATTTGTAGGAGGG	DNA_seqFISH_ID_29	A647	chr6:114637910-114653704
6	114641051	CCTTTTACTGCTTGGTGCTTTGTTCCTTGTTTCCC	DNA_seqFISH_ID_29	A647	chr6:114637910-114653704
6	114641119	TTCACTGTAATCACAAAGGACCAGCCTCAGGCTCA	DNA_seqFISH_ID_29	A647	chr6:114637910-114653704
6	114641159	GGATCTTGAACCTAGGCTCTAGGTCTTGCAGAGTC	DNA_seqFISH_ID_29	A647	chr6:114637910-114653704
6	114641229	ACAGCTTTAGGCCAATGTAGCATTCCAAGTCCCCA	DNA_seqFISH_ID_29	A647	chr6:114637910-114653704
6	114641287	TCACTTCAATGTAGCCTACTCTGTGCATACCACTG	DNA_seqFISH_ID_29	A647	chr6:114637910-114653704
6	114641363	TTGTCCCAAGGTTAGCTTCTCCCATCAAAGAAGCC	DNA_seqFISH_ID_29	A647	chr6:114637910-114653704
6	114641403	AGAACAGGCTGGCCAGGAGAGGGAACAGTCCATCC	DNA_seqFISH_ID_29	A647	chr6:114637910-114653704
6	114641443	AGCATGGTCCAGCCCTCTTGTATTATACTAGCTCC	DNA_seqFISH_ID_29	A647	chr6:114637910-114653704
6	114641533	TCAGAAGCAGGAATTCACACCTTCCATCTTGCTCT	DNA_seqFISH_ID_29	A647	chr6:114637910-114653704
6	114641579	GGGGCAAGATGATGACTTGGGTGCAAAATTGTTGA	DNA_seqFISH_ID_29	A647	chr6:114637910-114653704
6	114641619	TGTGATTGGTAGCCAGTTGTGGTCCTGGAGACATT	DNA_seqFISH_ID_29	A647	chr6:114637910-114653704
6	114641659	ACCTGTAGTTCAGGGTGGTCTTCCATTCCAGTAGT	DNA_seqFISH_ID_29	A647	chr6:114637910-114653704
6	114641699	CTTGTTCCCCAACTTCATGCCTTCTTCCTAACGCT	DNA_seqFISH_ID_29	A647	chr6:114637910-114653704
6	114641777	ATTTCCTGTCACTCTGACTCCAAAGTGTCTGTCTC	DNA_seqFISH_ID_29	A647	chr6:114637910-114653704
6	114639381	TGCATTCTCCTCTCTGATTCTCTCTCTGTGGACTG	DNA_seqFISH_ID_29	A647	chr6:114637910-114653704
6	114639463	TCAGTCGTAACTTTTCCAGTGGTGGCTTATAGGCA	DNA_seqFISH_ID_29	A647	chr6:114637910-114653704
6	114639569	GGAAGTCTCATCTGTGATCCTCATGTTGAGGCTGA	DNA_seqFISH_ID_29	A647	chr6:114637910-114653704
6	114639705	ACTCTGTGACAAAACAAGTCCCAGACACAGGCTTG	DNA_seqFISH_ID_29	A647	chr6:114637910-114653704
6	114639815	CCTCTTTGGATTCCAAGCTTTACTTGCCAGCACAT	DNA_seqFISH_ID_29	A647	chr6:114637910-114653704
6	114640065	TTTTCTGCTCTCATCCTGTCTTAGGCATCTCTGTC	DNA_seqFISH_ID_29	A647	chr6:114637910-114653704
6	114640242	CATTACTTTGGAGGATGTAGTAGACCTTGCTGGGT	DNA_seqFISH_ID_29	A647	chr6:114637910-114653704
6	114640294	CCCCTGCCTCTGGATCTAGGCTCAAACTAAATATG	DNA_seqFISH_ID_29	A647	chr6:114637910-114653704
6	114640497	ATCTGGTGGAATGTTTGTTCTGCATGCTCCAAGTC	DNA_seqFISH_ID_29	A647	chr6:114637910-114653704
6	114640555	GTGATATCACACTGGAATGCTCTGTGTTCTGATCC	DNA_seqFISH_ID_29	A647	chr6:114637910-114653704
6	114642873	GTTTCAACACCTGTACTCTAGTACTACCCTGGGAA	DNA_seqFISH_ID_29	A647	chr6:114637910-114653704
6	114642919	TTCCGTAGTACTGTAGAGTCACTCGCAGGAAAATG	DNA_seqFISH_ID_29	A647	chr6:114637910-114653704
6	114642959	TTCCTTACAAGCCCCAAAAGGCTTACAGGTTAGCC	DNA_seqFISH_ID_29	A647	chr6:114637910-114653704
6	114643030	TTTTGTCGTTGTTGTTGTAGTGCGCATGCGCGCCG	DNA_seqFISH_ID_29	A647	chr6:114637910-114653704
6	114643070	CCGCGTTTGTGTGGGCTGGGTTATTACGTCATTGG	DNA_seqFISH_ID_29	A647	chr6:114637910-114653704
6	114643128	TGGTTGCCGGAAGTTGAGCGGCGGTAAGTAAGCCG	DNA_seqFISH_ID_29	A647	chr6:114637910-114653704
6	114643180	CCGGGGCTGGCGGGGTTCACTTAGGAAAGCTGAAG	DNA_seqFISH_ID_29	A647	chr6:114637910-114653704
6	114643232	TGGAATATTCTTCACCTGTCTATACTCGGTCCCCT	DNA_seqFISH_ID_29	A647	chr6:114637910-114653704
6	114643302	GGGAGGCGCCTCTGGTTGCTCATTCTGTGAAGTGC	DNA_seqFISH_ID_29	A647	chr6:114637910-114653704
6	114643360	CCACGGAGTAAGCTTGTGTCCCCGGACTGTGAAGG	DNA_seqFISH_ID_29	A647	chr6:114637910-114653704
6	114643436	TTTCTACTAGAGGTTCTGCATCCCCTTAAAGGACC	DNA_seqFISH_ID_29	A647	chr6:114637910-114653704
6	114643494	ATAGGAAATCAGCCTGGTGAGGCAAATGCACTTGT	DNA_seqFISH_ID_29	A647	chr6:114637910-114653704
6	114643534	AGTTTCTGAGCCAGGCATGGTCGCGGAGAGAGGTG	DNA_seqFISH_ID_29	A647	chr6:114637910-114653704
6	114643574	AGCCGCAGGGAACCTGAGCCAAGAGAACTGCTATT	DNA_seqFISH_ID_29	A647	chr6:114637910-114653704
6	114643614	CCAGCCTAGGCAATCGGACACAAACCCTTTTGCAA	DNA_seqFISH_ID_29	A647	chr6:114637910-114653704
6	114643654	AAAACGGGTGTGGGATGTAGTTAAGTCCCAGAGCG	DNA_seqFISH_ID_29	A647	chr6:114637910-114653704
6	114644798	TTGAAAACTGCTAGACTGCCTTCCTCTCTCCTCTG	DNA_seqFISH_ID_29	A647	chr6:114637910-114653704
6	114645234	ACCACACCCGGCTGGTAGTGATTATCTTAATCTCA	DNA_seqFISH_ID_29	A647	chr6:114637910-114653704
6	114645274	TGAGAGGCTGAGGCAGAGAAAGCAGAGAAAGAAGG	DNA_seqFISH_ID_29	A647	chr6:114637910-114653704
6	114645406	ATTACAGGGGTAGCCAGTGCTATTCAGAGAGACCT	DNA_seqFISH_ID_29	A647	chr6:114637910-114653704
6	114645491	CGTTTCATCTCAGTACCTTAGGAACTGGAGACCAT	DNA_seqFISH_ID_29	A647	chr6:114637910-114653704
6	114645563	AAAAGTTGAGGCCTGGAGCAATGTTTCAGTGGCTT	DNA_seqFISH_ID_29	A647	chr6:114637910-114653704
6	114645603	TGCCATGCAAACACAAGGATCAGCGACCCAGAATC	DNA_seqFISH_ID_29	A647	chr6:114637910-114653704
6	114645643	AAGTACCAGGTGGGCTTGATGACCTGTCTGTAATT	DNA_seqFISH_ID_29	A647	chr6:114637910-114653704
6	114645683	CTTGGAGGGTAGAGGCTGGCTGTGCAGAGCAAGCT	DNA_seqFISH_ID_29	A647	chr6:114637910-114653704
6	114645747	GATGAGTCCTGGGTCTGATTGAGAGACTGCTTCAA	DNA_seqFISH_ID_29	A647	chr6:114637910-114653704
6	114645787	CAAGGTGGAATGTGATGGAGGATGACTCCCAACTT	DNA_seqFISH_ID_29	A647	chr6:114637910-114653704
6	114646852	ATAAGCATGGATCTGCTTAGTGCCTTACAGGGCCC	DNA_seqFISH_ID_29	A647	chr6:114637910-114653704
6	114646904	AAGATGAGGGATGTATGTATCCTTTCCCTCCAGGA	DNA_seqFISH_ID_29	A647	chr6:114637910-114653704
6	114646956	TGGCAAGAAACTTGCAGAGATTTGAGGGAGGAGGA	DNA_seqFISH_ID_29	A647	chr6:114637910-114653704
6	114646996	GTTGCAGGCAAATCAGGCTGGGGATACACAGCCAC	DNA_seqFISH_ID_29	A647	chr6:114637910-114653704
6	114647036	CACTTTATCCTGGATCTAGCAGGTATGTCCAGTGT	DNA_seqFISH_ID_29	A647	chr6:114637910-114653704
6	114647118	ACAGACAGCATGAACTTTATAGGTGACCGCACACT	DNA_seqFISH_ID_29	A647	chr6:114637910-114653704
6	114647158	GGTGTCAAAAGTGTGGACCCACTTGGAACAGTGCC	DNA_seqFISH_ID_29	A647	chr6:114637910-114653704
6	114647204	GGATAAAGAGGGTTTGCAGGTGATAAGAACGAGGC	DNA_seqFISH_ID_29	A647	chr6:114637910-114653704
6	114647244	GTGACACTGCACGGCCTGAAGGGAAGCAGAGCCAT	DNA_seqFISH_ID_29	A647	chr6:114637910-114653704
6	114647284	GGTTGCAGGCTAAAAGGTGTCTGAGAAGCAGGAGC	DNA_seqFISH_ID_29	A647	chr6:114637910-114653704
6	114647324	TATGCATGCCCCGTAGGCAGTGCCATTTTAAGCAC	DNA_seqFISH_ID_29	A647	chr6:114637910-114653704
6	114647364	CTGCATGCCACTCTTCTAAAAGTTACTTCCTGGGC	DNA_seqFISH_ID_29	A647	chr6:114637910-114653704
6	114647404	GGTCCTCTATAGAATATGGAGGAGAGGTCTGGTGC	DNA_seqFISH_ID_29	A647	chr6:114637910-114653704
6	114647450	GAAGCCCTGAGTTCCATCTTTATAGCAGATTTGGG	DNA_seqFISH_ID_29	A647	chr6:114637910-114653704
6	114647502	GTACTGTGTCTACAAGAAGGCTCAGTGGTGAGAGG	DNA_seqFISH_ID_29	A647	chr6:114637910-114653704
6	114647582	ACATGGAAGATGAGAACATGCCTTCTGATCCCCAC	DNA_seqFISH_ID_29	A647	chr6:114637910-114653704
6	114647702	TGTTGACATTTCCCAGTTGGACTTGGTGTATGCCT	DNA_seqFISH_ID_29	A647	chr6:114637910-114653704
6	114647742	CAGAAGGCTGAGGCCTGAGGATTGCTCATTCCAGA	DNA_seqFISH_ID_29	A647	chr6:114637910-114653704
6	114647782	CTGGTCCCTGTAAGAAGACCTTGTCTCAGAAAGCA	DNA_seqFISH_ID_29	A647	chr6:114637910-114653704
6	114648293	CACCGCCCGGCCAGAACAACCACTCTTAAGTGAAC	DNA_seqFISH_ID_29	A647	chr6:114637910-114653704
6	114642018	TTATGATGAATCCCTAGAGGCACTCCAAAGGCACT	DNA_seqFISH_ID_29	A647	chr6:114637910-114653704
6	114642058	CCAGGAAAGGTGTCCGTGGACTGCCATCTCAGCAA	DNA_seqFISH_ID_29	A647	chr6:114637910-114653704
6	114642098	ATGCGGTATCAGGATGCTTGCCTTGAGCTCTGATC	DNA_seqFISH_ID_29	A647	chr6:114637910-114653704
6	114642162	AGTACACTCTTGTCGCTAAGGAAGTCACTCATGTG	DNA_seqFISH_ID_29	A647	chr6:114637910-114653704
6	114642536	CACCACGCCCAGCCCAAATGCTGGAATTTAAGACA	DNA_seqFISH_ID_29	A647	chr6:114637910-114653704
6	114642576	CACACCGTCTGGCCCATATTAGGTTCTTAAGAAGT	DNA_seqFISH_ID_29	A647	chr6:114637910-114653704
6	114642616	TATAGTCACTGAAGTTGCTGGCTGCAGTAGCTTGG	DNA_seqFISH_ID_29	A647	chr6:114637910-114653704
6	114648357	ACTGACCAACTGCTTAAGTGGCTGCTTTAACTTGG	DNA_seqFISH_ID_29	A647	chr6:114637910-114653704
6	114648457	TGTGTTTTAAGATTAGGGCCAAGGATGCCAGAGGC	DNA_seqFISH_ID_29	A647	chr6:114637910-114653704
6	114648497	TACATCACCAGGCTCTGTCCCTAGTATGACCAAAG	DNA_seqFISH_ID_29	A647	chr6:114637910-114653704
6	114648537	GAGGAAGATGAGGTAAACATTGCCCACTTAGCCTT	DNA_seqFISH_ID_29	A647	chr6:114637910-114653704
6	114648577	TATGGACTGCTGGCTGGGAAGTTTGGAGACCTTTA	DNA_seqFISH_ID_29	A647	chr6:114637910-114653704
6	114648617	TCATTGTGGGGTAGGGTGCAGCGTAGTGCTCAGGG	DNA_seqFISH_ID_29	A647	chr6:114637910-114653704
6	114648657	ACCTGCTGGAGTCACTTCTGTCCTTCCTAACTCCT	DNA_seqFISH_ID_29	A647	chr6:114637910-114653704
6	114648697	ATCAAGCAAAGGTGGTCAGGCTTGCGGGCAAGCAC	DNA_seqFISH_ID_29	A647	chr6:114637910-114653704
6	114648755	TTTACTTTGAAAGCGCTGGAGTAGGAAGTGGAGAG	DNA_seqFISH_ID_29	A647	chr6:114637910-114653704
6	114648795	GAAGTTTGAGCAAGGAGGGTGTATGCTGTCATCTC	DNA_seqFISH_ID_29	A647	chr6:114637910-114653704
6	114648835	CACTGCACAAGGCAGGTCAACCTGAGGACTTGTCA	DNA_seqFISH_ID_29	A647	chr6:114637910-114653704
6	114648875	CTGTGGCAGTAATCCAGGTGACAGAGGACAACAGC	DNA_seqFISH_ID_29	A647	chr6:114637910-114653704
6	114648947	TTTTGAGAAAGGAGGTAGGTTTTGCTGGCCTGGCT	DNA_seqFISH_ID_29	A647	chr6:114637910-114653704
6	114649029	TTAAGGGCTCTGGTTATATCTGCCTTCTCTGAGGT	DNA_seqFISH_ID_29	A647	chr6:114637910-114653704
6	114649069	TTAGAGTCAGTTGGCCTCGTTTTCCATCTTTACCC	DNA_seqFISH_ID_29	A647	chr6:114637910-114653704
6	114649109	AGTGAAACCCACTGATGCCTTCCTCTTCCTCGTCC	DNA_seqFISH_ID_29	A647	chr6:114637910-114653704
6	114649149	TCCCCTCCCTCTCCCAGAGTCTGAAGGCTCACTGT	DNA_seqFISH_ID_29	A647	chr6:114637910-114653704
6	114649189	CCTGGGTGAGATGAGACAGAACCCCAGAATTCCAG	DNA_seqFISH_ID_29	A647	chr6:114637910-114653704
6	114649229	CCCACCTTCTTTACTTAGGCCCTGCCCTTTGAACT	DNA_seqFISH_ID_29	A647	chr6:114637910-114653704
6	114649269	GTGTTCATTAGGTTGGGGCATATGTGGAAAGGAAG	DNA_seqFISH_ID_29	A647	chr6:114637910-114653704
6	114649339	CGCACATGCCTTGGCGTTTCCTAAAGGCCCACCAG	DNA_seqFISH_ID_29	A647	chr6:114637910-114653704
6	114649391	GATGTTCTTCCTACAATCGCACTCTGTGTCTCCAG	DNA_seqFISH_ID_29	A647	chr6:114637910-114653704
6	114649431	TCTGGATGACCTACATGGCTATGGGATGCTCTTGA	DNA_seqFISH_ID_29	A647	chr6:114637910-114653704
6	114649495	CAGCCGCCCTCCCTGCCTCTTGCTTCACCATGTTA	DNA_seqFISH_ID_29	A647	chr6:114637910-114653704
6	114649541	CAAGACTCTTCTTTCTCTGTTGCTTCTCACCCACT	DNA_seqFISH_ID_29	A647	chr6:114637910-114653704
6	114649611	TCTAATCTGGGGAAAGATAGTATGTTAGCAGGGGC	DNA_seqFISH_ID_29	A647	chr6:114637910-114653704
6	114649651	GGCTAATGCTCATTTGTAAGACCACCACTAGAGAC	DNA_seqFISH_ID_29	A647	chr6:114637910-114653704
6	114649709	GGGGTCAGGCTAGGCTACATACCGAGTATTTGTTT	DNA_seqFISH_ID_29	A647	chr6:114637910-114653704
6	114649749	GGAGGATGGACAGGAGGAAGAGGGACTCAGGAAAG	DNA_seqFISH_ID_29	A647	chr6:114637910-114653704
6	114649795	TCATGGACTATGAGGCTGATTCCTCTGTGAAATCC	DNA_seqFISH_ID_29	A647	chr6:114637910-114653704
6	114649847	GCTGTGAAGAGATACCATGGCTGACCAAGGCAACT	DNA_seqFISH_ID_29	A647	chr6:114637910-114653704
6	114650775	TTTTCCTCAGTCCTTGACGTAGATTCTCACGTCTC	DNA_seqFISH_ID_29	A647	chr6:114637910-114653704
6	114650815	GGTGTTCCCTCCCTTGCAGAGTCTCCTTCCTGAGT	DNA_seqFISH_ID_29	A647	chr6:114637910-114653704
6	114650855	TTGACGAGTTGTACCTGCTGTCCTCCTCACTGCCT	DNA_seqFISH_ID_29	A647	chr6:114637910-114653704
6	114650925	GCCTCCTGCTGCTTGGCCCACCTTAGCAGTCTAGC	DNA_seqFISH_ID_29	A647	chr6:114637910-114653704
6	114650965	CACTGTACACTCCCTTTCTGGAGTACAGAGCCCTG	DNA_seqFISH_ID_29	A647	chr6:114637910-114653704
6	114651005	ATGGAAGTCCCTTTCCTATCAGGCCCTGCAGCGTG	DNA_seqFISH_ID_29	A647	chr6:114637910-114653704
6	114651045	AGCTCTGCCTACTCCGGTGACCAAAGGTTTTAGCT	DNA_seqFISH_ID_29	A647	chr6:114637910-114653704
6	114651085	GTCCTCACGCCTCTCCTTCATCCTGGCCAGGCTCA	DNA_seqFISH_ID_29	A647	chr6:114637910-114653704
6	114651125	GTTCGCCTGAACATACCCTGCTGGCCATTCATTCC	DNA_seqFISH_ID_29	A647	chr6:114637910-114653704
6	114651165	CTTGTCATCAGCACTGTGAGTGGTTCGGGACTCAG	DNA_seqFISH_ID_29	A647	chr6:114637910-114653704
6	114651205	TGCTCGGTAAGCAGTGGTGGGAACATGGAAATCAG	DNA_seqFISH_ID_29	A647	chr6:114637910-114653704
6	114651291	TAAAATGATGGCCATGGTAGTATGCTGGCCCTCCC	DNA_seqFISH_ID_29	A647	chr6:114637910-114653704
6	114651331	ATTCCAGTGCTCACAAGGCCAAGGTGGGAGGAAGT	DNA_seqFISH_ID_29	A647	chr6:114637910-114653704
6	114651421	TACTGACTGTACGGTGAAGATGAGGTGCAGAAGTG	DNA_seqFISH_ID_29	A647	chr6:114637910-114653704
6	114651461	GGAAGGTGCAGTGTCTGTAGAAAGAATGGCGAGGC	DNA_seqFISH_ID_29	A647	chr6:114637910-114653704
6	114651501	TGTGCACGGGGAAAGGAGATACCTGGGTGAATGTC	DNA_seqFISH_ID_29	A647	chr6:114637910-114653704
6	114643740	GAATTTGAGATGAGACCGAATCAACCTGCGTCTGC	DNA_seqFISH_ID_29	A647	chr6:114637910-114653704
6	114643804	TAACTTTGAGTGCGTGTATGCGTGTGTGGTCTCAT	DNA_seqFISH_ID_29	A647	chr6:114637910-114653704
6	114643844	CAGAGACAAGACATGGCGGACCCCAGCAGAAGTGG	DNA_seqFISH_ID_29	A647	chr6:114637910-114653704
6	114643924	CAGGTCTTTGTAAGCACTGAGTCGAGTCAGCTTTC	DNA_seqFISH_ID_29	A647	chr6:114637910-114653704
6	114643979	TTTTAAGACTGAATGCCATGCACCCCATGCTGTCT	DNA_seqFISH_ID_29	A647	chr6:114637910-114653704
6	114644056	ATTTCTACTTCCACCTCCTTGAGTCCTGGGATTAC	DNA_seqFISH_ID_29	A647	chr6:114637910-114653704
6	114644372	ATCATCACCTCAGAGCTTCACTCCCATATCAGGCA	DNA_seqFISH_ID_29	A647	chr6:114637910-114653704
6	114644505	AACCCATGTAACTGGTAAACAGACCTGTCTGCCTT	DNA_seqFISH_ID_29	A647	chr6:114637910-114653704
6	114644545	CTTGAGGGCTCTGCCTCGGGCTTTTCCTTTCCCAT	DNA_seqFISH_ID_29	A647	chr6:114637910-114653704
6	114644638	CCTTGGTTTGTGAAAGCTCATGACTTCCTGTTGCT	DNA_seqFISH_ID_29	A647	chr6:114637910-114653704
6	114644704	AAAAGTCATGTGAGGAGTTAAGGACTGTGGCTTGC	DNA_seqFISH_ID_29	A647	chr6:114637910-114653704
6	114653369	AAAACCTTAACCTCAGGTGTCCGCTCTTGCCTTCC	DNA_seqFISH_ID_29	A647	chr6:114637910-114653704
6	114653427	TGGTTTTCCACTGTGTGTACCTTGATAGCTGGTGG	DNA_seqFISH_ID_29	A647	chr6:114637910-114653704
6	114653467	CATCTAGAAATTCTCCTATCTCCGCTTCTGGTCCC	DNA_seqFISH_ID_29	A647	chr6:114637910-114653704
6	114653507	CAGCTAAAGCTCTAGGCCCTGAAGGCAGGCAAGGC	DNA_seqFISH_ID_29	A647	chr6:114637910-114653704
6	114653559	AGAGCCATATTTGTGGAATGCTGTAGGCTAGCACA	DNA_seqFISH_ID_29	A647	chr6:114637910-114653704
6	114653599	GGACTGGAAAATGGATTGCAGCTCTGCCTCTGCCT	DNA_seqFISH_ID_29	A647	chr6:114637910-114653704
6	114653669	CCCCTTCCTTTTCCAGAGGCATCCTGGCTTGTGAC	DNA_seqFISH_ID_29	A647	chr6:114637910-114653704
6	114651541	GGAATGTTCCATGCTGTGCAGGAGCCACTGGAGGA	DNA_seqFISH_ID_29	A647	chr6:114637910-114653704
6	114651800	CACATGCAAGTGCATGCATGGAGGTCAGAGGCAGA	DNA_seqFISH_ID_29	A647	chr6:114637910-114653704
6	114651852	GCCATTCTTCTCCTTATTCCTTTGTACCAGGACCT	DNA_seqFISH_ID_29	A647	chr6:114637910-114653704
6	114651932	CTCCACAGCATCCGAGGTGCAGGCATGCATTGCTG	DNA_seqFISH_ID_29	A647	chr6:114637910-114653704
6	114651982	ATAGGAGGTGGGGATGCAAACTCAGATGTTCATGA	DNA_seqFISH_ID_29	A647	chr6:114637910-114653704
6	114652022	CATTAAGTGCTGTTACCCACTGAGGCGCTCACTCA	DNA_seqFISH_ID_29	A647	chr6:114637910-114653704
6	114652062	AGTGTAGCTTCCTGATCTAGTATTTGCCTGCCACC	DNA_seqFISH_ID_29	A647	chr6:114637910-114653704
6	114652248	AAAAGTTATTCCACTCAGCCTGCCCTAGGCCCCTG	DNA_seqFISH_ID_29	A647	chr6:114637910-114653704
6	114652288	AGTGCTCTTCCAGTTTGTAAAAGCTTGGCTGAAGG	DNA_seqFISH_ID_29	A647	chr6:114637910-114653704
6	114652334	CAGTCTGGCCTAGTTAATGCATTTAGACACGCCTC	DNA_seqFISH_ID_29	A647	chr6:114637910-114653704
6	114652374	TCCTCCCACCACACCAGTGCAGACCTTTGCCACAC	DNA_seqFISH_ID_29	A647	chr6:114637910-114653704
6	114652414	AGACTGCGCTTGGCTCAATTCCAAGCTGCGCTGCT	DNA_seqFISH_ID_29	A647	chr6:114637910-114653704
6	114652454	CAGCATGGATTCCCTGACAGTTAGCTCTGAAGGTG	DNA_seqFISH_ID_29	A647	chr6:114637910-114653704
6	114652494	ATTGCTGCCTACCAAACCCTGAAATAGGCATGCAG	DNA_seqFISH_ID_29	A647	chr6:114637910-114653704
6	114652537	GGGGCAAGAGATCAGGTAAGTGTTTGCTGAAAGGT	DNA_seqFISH_ID_29	A647	chr6:114637910-114653704
6	114652613	TCATCGTTCCCATATTGGTACTGAACCCAGGGCCC	DNA_seqFISH_ID_29	A647	chr6:114637910-114653704
6	114652653	TTGCTAAGCAAGGACTTCATGGCCACATTAAACCC	DNA_seqFISH_ID_29	A647	chr6:114637910-114653704
6	114652795	AAGATAGTTGGGAAGGGAACTCGAGTCCTCAGCCT	DNA_seqFISH_ID_29	A647	chr6:114637910-114653704
6	114652835	ACTGTCCTCCCTCTCATCCATCCTACAGCGCACGA	DNA_seqFISH_ID_29	A647	chr6:114637910-114653704
6	114652881	GTTCCTGCCTGTAGGTTTTAGGTCTGTTTGTTTGC	DNA_seqFISH_ID_29	A647	chr6:114637910-114653704
6	114653144	TAGTCTCTGGTTCTCTAGTTTCAGGTATGGGTTCC	DNA_seqFISH_ID_29	A647	chr6:114637910-114653704
6	114653272	CACTGTAGATCACAGAGTTTGTGCCAGCCCTGAAA	DNA_seqFISH_ID_29	A647	chr6:114637910-114653704
6	114653324	CTGCACTTTGTGTGTGAATAAAGGTACGGGTATGG	DNA_seqFISH_ID_29	A647	chr6:114637910-114653704
6	114645827	TGGGCCTCCACAAGAATGTGCACATATGTGCACCC	DNA_seqFISH_ID_29	A647	chr6:114637910-114653704
6	114645867	CACATGTGCCCTCCCATAATGCAAACACGCATATA	DNA_seqFISH_ID_29	A647	chr6:114637910-114653704
6	114645931	TGGACAAGGAACAAAGCCATCTTCAGCTGCATGCC	DNA_seqFISH_ID_29	A647	chr6:114637910-114653704
6	114646023	TGACAGAATACTTCTAAGGAGTGGGAGGTGCTTCA	DNA_seqFISH_ID_29	A647	chr6:114637910-114653704
6	114646075	TAAAATTCCAGGTAACAGGATGGAGAGCAACCAGG	DNA_seqFISH_ID_29	A647	chr6:114637910-114653704
6	114646193	GCCAAACCCAAACAATGAAAGCTATCTTCACCCCA	DNA_seqFISH_ID_29	A647	chr6:114637910-114653704
6	114646236	CCCCAGTTTTCTTACACTGCTTACAGTTGTCTTGC	DNA_seqFISH_ID_29	A647	chr6:114637910-114653704
6	114646276	GCTCTGCCCTCATCTGCCTGGAACATCTGTCTTCA	DNA_seqFISH_ID_29	A647	chr6:114637910-114653704
6	114646530	CTTTTGTGGGCAGGGAATTCAGGGGAATCCTTTTC	DNA_seqFISH_ID_29	A647	chr6:114637910-114653704
6	114650031	AAGAGACAGTGAGCCTCTAGGACTCTTCTGAGACC	DNA_seqFISH_ID_29	A647	chr6:114637910-114653704
6	114650111	TTCCTAACCTATCGGGGCCATTTCTATTCAGGCCA	DNA_seqFISH_ID_29	A647	chr6:114637910-114653704
6	114650151	GATCCAGTCTTCTTTCCCTGAGACCTGACTGCATT	DNA_seqFISH_ID_29	A647	chr6:114637910-114653704
6	114650223	CCCCTCAGTAGCCTCGGTTTCTCTCTTCTGGTGGA	DNA_seqFISH_ID_29	A647	chr6:114637910-114653704
6	114650263	AAGCACAGCCTCTAGCCATTGCCTACCCTTCCAGC	DNA_seqFISH_ID_29	A647	chr6:114637910-114653704
6	114650303	TGTTGGTGAGAGCAGTGTGGAGCGCTCTGCTTCCT	DNA_seqFISH_ID_29	A647	chr6:114637910-114653704
6	114650343	CTTCACTGGTTGCCATGCTTTCTGTACCCAGCACC	DNA_seqFISH_ID_29	A647	chr6:114637910-114653704
6	114650383	CACTGCATCCCCAAGCAGCTGACAGCATTCTGCCA	DNA_seqFISH_ID_29	A647	chr6:114637910-114653704
6	114650423	CCCCAGTTTTCCTGCTTCATCTCCAGACTTCTTAA	DNA_seqFISH_ID_29	A647	chr6:114637910-114653704
6	114650475	GCATTGCTGGTGTATGTTCATTGCTGGCGTTATCC	DNA_seqFISH_ID_29	A647	chr6:114637910-114653704
6	114650521	GCCTGACCATTTTCCTCTTGATTACATCCATGGCC	DNA_seqFISH_ID_29	A647	chr6:114637910-114653704
6	114650627	AACTTTATGCTAACAGACCTGTGACCCCTGTTGTG	DNA_seqFISH_ID_29	A647	chr6:114637910-114653704
6	114650667	TGGGGACCCTCCTGCAATGCCACCCTGGATCTCTG	DNA_seqFISH_ID_29	A647	chr6:114637910-114653704
6	115024309	CAACTCATCAGAACTGGTTCTCTTTTGACCGTGGG	DNA_seqFISH_ID_30	A488	chr6:115024309-115038563
6	115024394	CCCCAGCTGCTGGCCGGAAACAACTTTTCTAAAGC	DNA_seqFISH_ID_30	A488	chr6:115024309-115038563
6	115024480	AGAGCATGCCGGGAAGGACTCTTTCGTTCCCTGTA	DNA_seqFISH_ID_30	A488	chr6:115024309-115038563
6	115024520	AAGCTTGCAGAGAATCTTACTATGCTGAGCCAACC	DNA_seqFISH_ID_30	A488	chr6:115024309-115038563
6	115024560	CTGGGATATCCACCTGCAGCTAAGGTGAGACAGGG	DNA_seqFISH_ID_30	A488	chr6:115024309-115038563
6	115024600	CCCTCTCGGCTACCCTCTCGACTTTACTGGGGCCT	DNA_seqFISH_ID_30	A488	chr6:115024309-115038563
6	115024640	AGCTTCACCAAGATAGAGGGACACACTGAAAGGAA	DNA_seqFISH_ID_30	A488	chr6:115024309-115038563
6	115024680	GGTGAGCATTTAGACAAACGACACACGGAGAAATC	DNA_seqFISH_ID_30	A488	chr6:115024309-115038563
6	115024744	TAAGTGTGGGAAGCAGCAGAGTTGAAGACCTGCCA	DNA_seqFISH_ID_30	A488	chr6:115024309-115038563
6	115024784	TCACTGGTACAGTGAAGTGCCCTTGCACTGCGAGA	DNA_seqFISH_ID_30	A488	chr6:115024309-115038563
6	115024824	TGGTGGTGGCTAAGCTGAGGATGAGGATGGTGTGA	DNA_seqFISH_ID_30	A488	chr6:115024309-115038563
6	115024864	AGCAGGCTATGCACACAAGCTTCACACATGCAGAC	DNA_seqFISH_ID_30	A488	chr6:115024309-115038563
6	115024904	ATGAGGCAGAGAACGCTGCTGCTGCTGGCACGAAG	DNA_seqFISH_ID_30	A488	chr6:115024309-115038563
6	115024956	CACAGGAAACAAAACTGGACCTACTAAGTGTGGCC	DNA_seqFISH_ID_30	A488	chr6:115024309-115038563
6	115025018	TTTTAAACAGCCCTGGGCAGGGCACTATGTTACCT	DNA_seqFISH_ID_30	A488	chr6:115024309-115038563
6	115025058	GAACACTGGTGGGTCTTAGTTCTCCATCTGGGATC	DNA_seqFISH_ID_30	A488	chr6:115024309-115038563
6	115025110	CATCCATTAACTGGTTGGAAATACCTGTGCTGGAC	DNA_seqFISH_ID_30	A488	chr6:115024309-115038563
6	115025150	CCCAAATGTCCTAACAGCTGTGGCCACGCCCCAAG	DNA_seqFISH_ID_30	A488	chr6:115024309-115038563
6	115025190	TAACAAACAGCTGTCCGGCATGAGGTTGGTGCCAT	DNA_seqFISH_ID_30	A488	chr6:115024309-115038563
6	115025236	AAGTGATGGATGGAGGACCCACCAGGCGCTGTACA	DNA_seqFISH_ID_30	A488	chr6:115024309-115038563
6	115025276	GAGTAGGAGAGCCCAGCTATCTCTATGAACAGGTC	DNA_seqFISH_ID_30	A488	chr6:115024309-115038563
6	115025316	CGGAGAAGCTTTCAGGTAGCATGAGGCAGGCGGTG	DNA_seqFISH_ID_30	A488	chr6:115024309-115038563
6	115025356	GGCACTCCTCAGGTTCTTATCCAGGGCGGCTCTAA	DNA_seqFISH_ID_30	A488	chr6:115024309-115038563
6	115025430	AAAAGCAGAGAGTTAAACCACAGCACTGCAGACGA	DNA_seqFISH_ID_30	A488	chr6:115024309-115038563
6	115025470	TTGCTCAAACACTGGGTTTGCACAAACACTGACTG	DNA_seqFISH_ID_30	A488	chr6:115024309-115038563
6	115025510	TCTGCCTGCCAACAACCACAAGCCCAGTGACACGA	DNA_seqFISH_ID_30	A488	chr6:115024309-115038563
6	115025550	TCACCACTCTAACAAGAGATCCCAGAGTCTGCGGC	DNA_seqFISH_ID_30	A488	chr6:115024309-115038563
6	115026670	TCCTCTTGCCTCCCTAGGGACAGTTTAAAGGCAGG	DNA_seqFISH_ID_30	A488	chr6:115024309-115038563
6	115026728	TATTGAGAATATGGTCTTGTAGCCCAGGCTCGCCT	DNA_seqFISH_ID_30	A488	chr6:115024309-115038563
6	115026783	CCCCACTGTCCCTTAAGTGCTGAGGTTACAGGAAT	DNA_seqFISH_ID_30	A488	chr6:115024309-115038563
6	115026847	TTATAACATACAAGCCTCATACACCGCAGGTGAGG	DNA_seqFISH_ID_30	A488	chr6:115024309-115038563
6	115026887	CCATTTGATTCCACACAGCTCTTTCGCCCTCATGA	DNA_seqFISH_ID_30	A488	chr6:115024309-115038563
6	115026993	AAAGTTAACAACACCGTAGGATAGCCAGAGGCTGA	DNA_seqFISH_ID_30	A488	chr6:115024309-115038563
6	115027033	ACGCTGGGAAACCAGGTCCTGTGCCTTTGGACTTT	DNA_seqFISH_ID_30	A488	chr6:115024309-115038563
6	115027073	AGATTCAGTCAGGGGTGCACTTCTCATCTTGACAG	DNA_seqFISH_ID_30	A488	chr6:115024309-115038563
6	115027140	CCCCAGTGCTAAGGATGGATCAAACCCAGGGTCTT	DNA_seqFISH_ID_30	A488	chr6:115024309-115038563
6	115027201	CCCCATGTCCCCATTTAAGGTTCTAAAGTAACTCC	DNA_seqFISH_ID_30	A488	chr6:115024309-115038563
6	115027247	CCTAGCTTTAATGTGTGTGTGCGTTATGTCAGAGC	DNA_seqFISH_ID_30	A488	chr6:115024309-115038563
6	115027287	TGGAGATCAGAGGACAATGGGAGGGAGTCTGTTCT	DNA_seqFISH_ID_30	A488	chr6:115024309-115038563
6	115027407	AAATCCTGCATTCCACACAAAATCCGGATCTTGGG	DNA_seqFISH_ID_30	A488	chr6:115024309-115038563
6	115027447	AACCTGACAGAGAACAGCCCAGGCCTAGTGAGCTC	DNA_seqFISH_ID_30	A488	chr6:115024309-115038563
6	115025913	TTCCAGGTGGTTGTGAGGCCCTGAATGGTTGCTGG	DNA_seqFISH_ID_30	A488	chr6:115024309-115038563
6	115026041	CATCGGCTCTGAAAAGGAACAAATGTCCTGGAGAA	DNA_seqFISH_ID_30	A488	chr6:115024309-115038563
6	115026132	GGGGCCTCAGGCCAATCACTAAGTTCTCAGGCATC	DNA_seqFISH_ID_30	A488	chr6:115024309-115038563
6	115026172	CAGATCCAAAGCCATCCAAAGAGCTGTCACAAAGG	DNA_seqFISH_ID_30	A488	chr6:115024309-115038563
6	115026212	ATGATCCAAGTCCACAGTGGCCACTCTACATGCTT	DNA_seqFISH_ID_30	A488	chr6:115024309-115038563
6	115026258	CCTTTCCTTCCAATGCGGCAGGAGCTGCTCCGACT	DNA_seqFISH_ID_30	A488	chr6:115024309-115038563
6	115026298	TGGCAGAGTCTCCTCTGAGGAGCACGGTTTTCAAG	DNA_seqFISH_ID_30	A488	chr6:115024309-115038563
6	115026354	TTTTCAAGTCCCCAGCTTTGCTGCTTCCCAACTCC	DNA_seqFISH_ID_30	A488	chr6:115024309-115038563
6	115026394	AACAGGCTTTAGCAGGGATCCCACACTTGCTGTTC	DNA_seqFISH_ID_30	A488	chr6:115024309-115038563
6	115026434	TTCCTTGGCAGAGCAGGACCTTCTCTGGTTTTACC	DNA_seqFISH_ID_30	A488	chr6:115024309-115038563
6	115026526	TTCATATTGTACTTAGGCAGGCCTGGGAAAGCCCT	DNA_seqFISH_ID_30	A488	chr6:115024309-115038563
6	115026590	ACAGGGTCTCACTATCTAACCTTAGCTGCCCTGGA	DNA_seqFISH_ID_30	A488	chr6:115024309-115038563
6	115027487	TTGTCCCATGATGCCTCTCGACATTCACAGTCCCA	DNA_seqFISH_ID_30	A488	chr6:115024309-115038563
6	115027527	AGTCCCATCTACCAGATCCTTCTTAAGAGTGTCAC	DNA_seqFISH_ID_30	A488	chr6:115024309-115038563
6	115027627	TGCAAAGTGAGTAACCTTGGGCTTCTTTTCCTGGT	DNA_seqFISH_ID_30	A488	chr6:115024309-115038563
6	115027667	AAATACCACTTGTTCTCCGAGAAGGCTGCTCTGCA	DNA_seqFISH_ID_30	A488	chr6:115024309-115038563
6	115027707	TGCTGGAGAGCAGTCTGCTTGCTATTTGAGGTTAA	DNA_seqFISH_ID_30	A488	chr6:115024309-115038563
6	115027756	AAAGCATCCTTACTCGAGGGGAAAATGTGCGGATC	DNA_seqFISH_ID_30	A488	chr6:115024309-115038563
6	115027796	CTCCAGCGAAAGGTGAACTAGGACCTCGTCTCCGT	DNA_seqFISH_ID_30	A488	chr6:115024309-115038563
6	115027836	TGCTATTTGTGAGAGTGAAAAGCAGCGAGCACTTG	DNA_seqFISH_ID_30	A488	chr6:115024309-115038563
6	115027876	CTGCCAGAGGGGCTTGGGAAAAGGAGAAAGCCCTC	DNA_seqFISH_ID_30	A488	chr6:115024309-115038563
6	115027916	TGTGAATAGCCGTTTGTACCTACTGGGAACGCTCT	DNA_seqFISH_ID_30	A488	chr6:115024309-115038563
6	115027956	GGACCTGGACTGCACACGCGGCATTAGCAATCCCA	DNA_seqFISH_ID_30	A488	chr6:115024309-115038563
6	115027996	AGGAAGGAAGGGTGATGCCTGAAGGGTCTTTCAAA	DNA_seqFISH_ID_30	A488	chr6:115024309-115038563
6	115028070	GTTACACGAGGGACTCCAGTTAACAGTGACAGCAG	DNA_seqFISH_ID_30	A488	chr6:115024309-115038563
6	115028116	AGTGCAGAGTGACCTCCTAGTTTCAAAGACCCCAG	DNA_seqFISH_ID_30	A488	chr6:115024309-115038563
6	115028156	CACAGTCCTGTGACACTCCCTCAGCTCCCACCTGA	DNA_seqFISH_ID_30	A488	chr6:115024309-115038563
6	115028196	CCCATCTCAACATCAGGGCAGGGAATGCTCTAAGC	DNA_seqFISH_ID_30	A488	chr6:115024309-115038563
6	115028236	CCGCTTGAAGCCACGAGGGCTGGAGTCTGGTCAAT	DNA_seqFISH_ID_30	A488	chr6:115024309-115038563
6	115028323	TCCTTCAGCATGCAGAGAGGAAACTTGGCTGCCTT	DNA_seqFISH_ID_30	A488	chr6:115024309-115038563
6	115028375	TTGCTCAATCTTTGCATTTCAAAGGTGAGGTGCCC	DNA_seqFISH_ID_30	A488	chr6:115024309-115038563
6	115028415	CTGGCTCCCAGTACTGCAGAGCCAGAACTAGGAAA	DNA_seqFISH_ID_30	A488	chr6:115024309-115038563
6	115028511	GTTACATCACGGCAAGAAATCACCTAGGGGTGACA	DNA_seqFISH_ID_30	A488	chr6:115024309-115038563
6	115028645	TTTTGGGACAGTGCTTACTGTTTAACCCTGGGTGG	DNA_seqFISH_ID_30	A488	chr6:115024309-115038563
6	115028685	AGCCTAGGCAGATCAAGCTGGCCTGAAATTCAGAG	DNA_seqFISH_ID_30	A488	chr6:115024309-115038563
6	115028725	CCTGTCTCTGCATCGAGAGCTGGGATTAAAAGCTT	DNA_seqFISH_ID_30	A488	chr6:115024309-115038563
6	115028834	ATATATCTCAGTGTTAGCCTTCTGGGAACCATGCC	DNA_seqFISH_ID_30	A488	chr6:115024309-115038563
6	115028988	GGTATCTTTTCAACCATGAGGCAAGCTGACAGGAA	DNA_seqFISH_ID_30	A488	chr6:115024309-115038563
6	115029111	TCAGAGATCCACTTGCCCCACCTCCTGAGAGCTGG	DNA_seqFISH_ID_30	A488	chr6:115024309-115038563
6	115029272	GAAATCCCCTTTCAATTTGCAAGCTCCAGACACTC	DNA_seqFISH_ID_30	A488	chr6:115024309-115038563
6	115029469	AAGTTTGACTGTGGACCCTAATAGGAAGAGGTAGG	DNA_seqFISH_ID_30	A488	chr6:115024309-115038563
6	115029509	TTATTCCCACAGGAGAGTCAAGAAGATGGAGAGGG	DNA_seqFISH_ID_30	A488	chr6:115024309-115038563
6	115029644	TGTGCATAATGCCCAAAGAGACCAGAAGATGTCAG	DNA_seqFISH_ID_30	A488	chr6:115024309-115038563
6	115029684	TGGGAAGTACAGTTACAGACAGTTGTGGTCCCACA	DNA_seqFISH_ID_30	A488	chr6:115024309-115038563
6	115029724	GACACGTGCTGAGCACAAATGAGGTCTAGGTTTAC	DNA_seqFISH_ID_30	A488	chr6:115024309-115038563
6	115029770	AGAAACAACTCAGAGGCCATCGTGTTTACTCTGTG	DNA_seqFISH_ID_30	A488	chr6:115024309-115038563
6	115030210	AAAAGCTTAACATGCTGGCGAGGTGGCTCGGCAGT	DNA_seqFISH_ID_30	A488	chr6:115024309-115038563
6	115030250	GCACTGGCTGTTTGTCCAGTTCCCACATGGTGTAA	DNA_seqFISH_ID_30	A488	chr6:115024309-115038563
6	115030290	GCTCCAGGGGAGCAGACACCATCTGCTGGCCTCTA	DNA_seqFISH_ID_30	A488	chr6:115024309-115038563
6	115030342	TGGTGCACAGATATGCATTGTAGGCAAAACACCCA	DNA_seqFISH_ID_30	A488	chr6:115024309-115038563
6	115030496	TATCAGACAGCCAAGAACACTGAAAGGGGAACAGC	DNA_seqFISH_ID_30	A488	chr6:115024309-115038563
6	115030554	ACACTTGGGAATGCTCACCCATAGATGACTACCCC	DNA_seqFISH_ID_30	A488	chr6:115024309-115038563
6	115030624	GCCATGCACTTACATGGGAAGCAGACGTTAGAAGA	DNA_seqFISH_ID_30	A488	chr6:115024309-115038563
6	115030690	TTTTGAGCACACAACCCTGCTTCTAATTTCCAGGC	DNA_seqFISH_ID_30	A488	chr6:115024309-115038563
6	115030805	GGGGTGGCAGAAGACTGAGGCATGATGCTTCTCAT	DNA_seqFISH_ID_30	A488	chr6:115024309-115038563
6	115030880	AAAACAGACAGACCTCAAGGAAAAGAAACCCACCC	DNA_seqFISH_ID_30	A488	chr6:115024309-115038563
6	115030920	AAATCCCACAATCGTCCAGTGGCAGAGCCCCTGCT	DNA_seqFISH_ID_30	A488	chr6:115024309-115038563
6	115030960	TCACACACTCTTGGGACTGTGCACACACTATGGTG	DNA_seqFISH_ID_30	A488	chr6:115024309-115038563
6	115031000	CTGTAGTCCAGCTACTATGGGAACATGATAGGACT	DNA_seqFISH_ID_30	A488	chr6:115024309-115038563
6	115031212	TTGTGAATATCTGAAGCAGTTTCAGTGCGCCTGCT	DNA_seqFISH_ID_30	A488	chr6:115024309-115038563
6	115031258	TTTAAAACTGCTTCTCCTGGAACAGGGATGACGCT	DNA_seqFISH_ID_30	A488	chr6:115024309-115038563
6	115031298	GTATATCGTTAACCGGTTTGCATCAGGCCCTGGGT	DNA_seqFISH_ID_30	A488	chr6:115024309-115038563
6	115031338	CCCCAGCACACACATTCTAGCCCAATTAAGAGACA	DNA_seqFISH_ID_30	A488	chr6:115024309-115038563
6	115031408	TACACGTGTAATATGCACACGCATGTGTAAGGGGC	DNA_seqFISH_ID_30	A488	chr6:115024309-115038563
6	115031448	AATGTGTTTCACTGCTCCATAGACACAGTTCTGCC	DNA_seqFISH_ID_30	A488	chr6:115024309-115038563
6	115031518	GTAATGTGTACCACTTGCATTCCTGGTACTTGAGG	DNA_seqFISH_ID_30	A488	chr6:115024309-115038563
6	115031582	TGAAGTTACAGACGTTTGTGAGTAACCACGTGGGT	DNA_seqFISH_ID_30	A488	chr6:115024309-115038563
6	115031662	TAGCCACGGAGTCATCTCTCCAGGCGGCTGTTCTG	DNA_seqFISH_ID_30	A488	chr6:115024309-115038563
6	115031702	TGTGACCGGTAAGTTCCCAGCCTTTTCTGAGTCAC	DNA_seqFISH_ID_30	A488	chr6:115024309-115038563
6	115031742	CTCCAGCACCCCTTCTCCTTCCTAGAGTTAGGCAG	DNA_seqFISH_ID_30	A488	chr6:115024309-115038563
6	115031782	CCCTCTCATCACAGGCCGATTTCCTCTGGTAATCA	DNA_seqFISH_ID_30	A488	chr6:115024309-115038563
6	115031822	ATCCTGAAGCTAAGCAGAGGCTCGTCCAGAGTCAC	DNA_seqFISH_ID_30	A488	chr6:115024309-115038563
6	115031862	TGGCAGTGTGGTTCAGTGTAACTAACAGCCGTGGC	DNA_seqFISH_ID_30	A488	chr6:115024309-115038563
6	115031902	TGTTCCATCCAGGAATTCCAAGGGTTTAGGAGCTC	DNA_seqFISH_ID_30	A488	chr6:115024309-115038563
6	115031942	CAGGAGCCAGGACAAAGCCCACCATGTGTTTTACA	DNA_seqFISH_ID_30	A488	chr6:115024309-115038563
6	115032018	ATACCATCTCATCTTAGGGTGCAACATCACAGGGT	DNA_seqFISH_ID_30	A488	chr6:115024309-115038563
6	115032058	CTTTATACTGTGGGATGATGAACTTCATGGGAGGG	DNA_seqFISH_ID_30	A488	chr6:115024309-115038563
6	115032154	AAGTAAGGTCAAGTTCAGAGACTGGAGATGGTGCT	DNA_seqFISH_ID_30	A488	chr6:115024309-115038563
6	115032194	TGGCACCCTGAAGGGCACAGACTCACCGGCTTTTG	DNA_seqFISH_ID_30	A488	chr6:115024309-115038563
6	115032339	AAAAGCAAACTACCAGGCTGCTGCGTCCACAAGCA	DNA_seqFISH_ID_30	A488	chr6:115024309-115038563
6	115032379	GAGGGAGGGAGTGGCCAAGGCCTTGTCCAGGAACA	DNA_seqFISH_ID_30	A488	chr6:115024309-115038563
6	115032419	CTGGTCTCCTTAGCAACTTAAGAGACCTACCTACC	DNA_seqFISH_ID_30	A488	chr6:115024309-115038563
6	115032459	AATACCCATGTCTTTCTGGATGTTGGTGGTGCATG	DNA_seqFISH_ID_30	A488	chr6:115024309-115038563
6	115032699	AAACTGCCCAGAGATTTTGTGTCAAGACTGACCTG	DNA_seqFISH_ID_30	A488	chr6:115024309-115038563
6	115032798	AGCTCTTAGACACCATCTAGTATCAGTCCGCAATG	DNA_seqFISH_ID_30	A488	chr6:115024309-115038563
6	115032874	TCCTCACTTGAGAAATAAGAAACTGAGTGCCAGGG	DNA_seqFISH_ID_30	A488	chr6:115024309-115038563
6	115032954	GATGGCTTTGAGTGTGAGCCTGGAACCCTTAAGAT	DNA_seqFISH_ID_30	A488	chr6:115024309-115038563
6	115033124	ATGACAAGTCACAGTGGTACTGCTCCAACAGAGTG	DNA_seqFISH_ID_30	A488	chr6:115024309-115038563
6	115033164	TAGGTCCTGCAGCTGGGCACAGTAATGTATGCCCC	DNA_seqFISH_ID_30	A488	chr6:115024309-115038563
6	115033204	CCTACAGCCGAACATAGTAATGCATGCCCACAAGC	DNA_seqFISH_ID_30	A488	chr6:115024309-115038563
6	115033244	ATCGCAGAACCTGGTGGAATACTGGGTTGCTTAGA	DNA_seqFISH_ID_30	A488	chr6:115024309-115038563
6	115033284	GAGTAGTCTGGGGCCAGCCTGGATGACAATATGCC	DNA_seqFISH_ID_30	A488	chr6:115024309-115038563
6	115033354	CACTCCAAAACTGCATCCTGGACTTCTAAGCACAT	DNA_seqFISH_ID_30	A488	chr6:115024309-115038563
6	115033424	GTGTAAAGCTCCAACATGGACTTCCCAGCTTACTA	DNA_seqFISH_ID_30	A488	chr6:115024309-115038563
6	115033519	CAGATTTCAATTAGAAAGTACAGCCGCTGTGGCAC	DNA_seqFISH_ID_30	A488	chr6:115024309-115038563
6	115033667	TTGCACAACACAAAAGGAGGCATAAGGCTGTGCTG	DNA_seqFISH_ID_30	A488	chr6:115024309-115038563
6	115033731	AGGGTCACTGCAGGCCTGGAAGTTCAGGGCACTTG	DNA_seqFISH_ID_30	A488	chr6:115024309-115038563
6	115033771	TGACCTTATGAAGTCACTTCCCCTGTCTAGACTGA	DNA_seqFISH_ID_30	A488	chr6:115024309-115038563
6	115033811	CCTTTACTGCATAGGGCAGCAGGCAGGTGCGCAAA	DNA_seqFISH_ID_30	A488	chr6:115024309-115038563
6	115033851	AGCAAAGCTAATGTAAATCCAGGTGTGGTGTGCAC	DNA_seqFISH_ID_30	A488	chr6:115024309-115038563
6	115034052	TTAAGGAGTGACCTTAAGATGACAGACGGAGCACC	DNA_seqFISH_ID_30	A488	chr6:115024309-115038563
6	115034092	GGCCCATAATCCTGTCCCTGCTCTTTACACGGCCT	DNA_seqFISH_ID_30	A488	chr6:115024309-115038563
6	115034132	TTTGACCGATTGTAGGGTCATTACCTGGGGCTTGT	DNA_seqFISH_ID_30	A488	chr6:115024309-115038563
6	115034172	ATCCAGAACCTCGGGTTCCATCCCAGACCAACTGA	DNA_seqFISH_ID_30	A488	chr6:115024309-115038563
6	115034212	GACCTGCATGTTAACAGGATCCCCAGGAGACTCAC	DNA_seqFISH_ID_30	A488	chr6:115024309-115038563
6	115034252	TGTAAAGGTCAGACTGCCCTAAGCAAGCGGCATTA	DNA_seqFISH_ID_30	A488	chr6:115024309-115038563
6	115034328	CCATCTCCCACCGCCCCTCTGAGAAACCAGGATGC	DNA_seqFISH_ID_30	A488	chr6:115024309-115038563
6	115034368	TTAGCTTGATTCCTCCCCATGCTGAGGGGATCAAA	DNA_seqFISH_ID_30	A488	chr6:115024309-115038563
6	115034420	TACAATATCGCTAAGCTGTATCACCAGTGCCTGAC	DNA_seqFISH_ID_30	A488	chr6:115024309-115038563
6	115034466	TATTCTGAGGGGATCCAAATATCTTACCTGCCGTC	DNA_seqFISH_ID_30	A488	chr6:115024309-115038563
6	115034506	TGCAACTCTCAAATCCTATCTGCCTACGGACACCA	DNA_seqFISH_ID_30	A488	chr6:115024309-115038563
6	115034546	TTCCCTCCCGTCATGTGACATCACATGCTCCCAGT	DNA_seqFISH_ID_30	A488	chr6:115024309-115038563
6	115034586	GACACCCTCTTCACTTCCTGGTAGTACCTCTTAGA	DNA_seqFISH_ID_30	A488	chr6:115024309-115038563
6	115034626	CTATCCTGGGCACTCACTCTCTATCCTGGTCCTCA	DNA_seqFISH_ID_30	A488	chr6:115024309-115038563
6	115034666	CTTCTCCATACTTTCCAGACAGCAGCCCTCAAATG	DNA_seqFISH_ID_30	A488	chr6:115024309-115038563
6	115034706	TCCTACCTAGGGCCCAGTCAAGCCGTGTGGCCAAC	DNA_seqFISH_ID_30	A488	chr6:115024309-115038563
6	115034746	ACATAAAGTCCAATCATAGCCAGCCATGCTCTTGG	DNA_seqFISH_ID_30	A488	chr6:115024309-115038563
6	115034786	AGTTACAGTCAAGCACAGATGGAGACCCCAGGCCT	DNA_seqFISH_ID_30	A488	chr6:115024309-115038563
6	115035912	GGGGACACAGCATGGAGAAGAAACCCAGGAAGCGT	DNA_seqFISH_ID_30	A488	chr6:115024309-115038563
6	115035952	ACGGCTGTCACGTTAGTGAAACTCTTCCCTGTTCT	DNA_seqFISH_ID_30	A488	chr6:115024309-115038563
6	115036019	CCCCAGTCTGATGCTGCTGTTAACAAAACATACTC	DNA_seqFISH_ID_30	A488	chr6:115024309-115038563
6	115036077	GCGACTTTCCACATTAAAGAACTTTCCAGAGGAGG	DNA_seqFISH_ID_30	A488	chr6:115024309-115038563
6	115036117	CCATTCAGGCACTAACGTCCTGGAAGAACACAACA	DNA_seqFISH_ID_30	A488	chr6:115024309-115038563
6	115036180	AAAAGAAGAGGAAATAAGGGTCCTCTCTGGGAGAG	DNA_seqFISH_ID_30	A488	chr6:115024309-115038563
6	115036220	TAGGTCAGCTCGGAGGAGAACCTCTTTGAAAACCT	DNA_seqFISH_ID_30	A488	chr6:115024309-115038563
6	115036260	CTGTCTATCGGGAGGTTCAGGAATGCTGTTTCCCA	DNA_seqFISH_ID_30	A488	chr6:115024309-115038563
6	115036366	ATATATGAAGCCATGTTTGCAGGTCAGAGGGCGCG	DNA_seqFISH_ID_30	A488	chr6:115024309-115038563
6	115036406	TTGCTCCCACGCTCCATCTAATCTATTTCTGAGAC	DNA_seqFISH_ID_30	A488	chr6:115024309-115038563
6	115036486	GGAAGCCCCAGGGATCCACCGGTTTCTGTCTCCCT	DNA_seqFISH_ID_30	A488	chr6:115024309-115038563
6	115036526	TGGGATTACAAGTGGGTACACCACAATGCCTGACT	DNA_seqFISH_ID_30	A488	chr6:115024309-115038563
6	115036617	GGACAGCTCACAATTTCTCATATGCCCATGATCCA	DNA_seqFISH_ID_30	A488	chr6:115024309-115038563
6	115036705	CACCAGGTGAATTTTAACTGGAAGAAAGACCTGGC	DNA_seqFISH_ID_30	A488	chr6:115024309-115038563
6	115036745	GCTAGACCCAGGATGCCCTACTGTACAGTGACTGA	DNA_seqFISH_ID_30	A488	chr6:115024309-115038563
6	115034826	TGCGGAGGTTTAAGAAAGATGGATGGGGTGAGGCT	DNA_seqFISH_ID_30	A488	chr6:115024309-115038563
6	115034902	CTGCCAAATTACAACCACTCAGTTAAGGCCAAGGC	DNA_seqFISH_ID_30	A488	chr6:115024309-115038563
6	115035128	GGGATTCTGGGAAGTGAAGGAACAAAGAGTTCAGC	DNA_seqFISH_ID_30	A488	chr6:115024309-115038563
6	115035211	GTGCTACAGTATTACCTTTCACGTCAGAAGGCCTA	DNA_seqFISH_ID_30	A488	chr6:115024309-115038563
6	115035251	GTCTGCCATTAGAAACCTGAGCAGGTCCCACAGAG	DNA_seqFISH_ID_30	A488	chr6:115024309-115038563
6	115035327	CACATTCACTTATCATGTGTTAGGTGCCAGCCCTC	DNA_seqFISH_ID_30	A488	chr6:115024309-115038563
6	115035427	ATTCCAGTTGTATAGGAAGGAGAGGAAGAGCTGGG	DNA_seqFISH_ID_30	A488	chr6:115024309-115038563
6	115035467	CACTTTACCCAAGGCTACAGAGCCCGAGGAGACCC	DNA_seqFISH_ID_30	A488	chr6:115024309-115038563
6	115035728	AAAAGGCTGGTAGGTTTCAGGGCAGAGAACTCAAG	DNA_seqFISH_ID_30	A488	chr6:115024309-115038563
6	115036833	GTGCTGACCTGAATAAATGTGCTACCTGCCTGGGC	DNA_seqFISH_ID_30	A488	chr6:115024309-115038563
6	115036873	ACCCAGTCCATCAACTTCCTGAAGCCCACGGATCA	DNA_seqFISH_ID_30	A488	chr6:115024309-115038563
6	115036961	AGTCACCTGGGATGTTTTACACACTGCTAAAGTCC	DNA_seqFISH_ID_30	A488	chr6:115024309-115038563
6	115037115	CCCCTTCCCACTACATCTCTGCAATGCCACCACCT	DNA_seqFISH_ID_30	A488	chr6:115024309-115038563
6	115037161	CTCCCAACTTAGATTGGAGACAGACTACTCATGCC	DNA_seqFISH_ID_30	A488	chr6:115024309-115038563
6	115037201	TATCCTATCAGCTCAGGCTGGTGATGGATCGGCAT	DNA_seqFISH_ID_30	A488	chr6:115024309-115038563
6	115037247	TGCTGCCAAACCAGATAAACTGAGTTCAACCTACC	DNA_seqFISH_ID_30	A488	chr6:115024309-115038563
6	115037327	CTGTGACCTTCAAGTGTGCGCAGAAGTACAGGTGC	DNA_seqFISH_ID_30	A488	chr6:115024309-115038563
6	115037391	AACATATAGATTTGCCTGGCGTGACAACACGAGCC	DNA_seqFISH_ID_30	A488	chr6:115024309-115038563
6	115037431	ATTCCAGTACTGTGAGTTCGAGGGCAGCCTTCAGC	DNA_seqFISH_ID_30	A488	chr6:115024309-115038563
6	115037471	CTGACCAGGGAAATCCAAATTCCGCTCACACCGAA	DNA_seqFISH_ID_30	A488	chr6:115024309-115038563
6	115037523	GAACATTTCAACAATTGGCTCTTGGCGTGTCCGGG	DNA_seqFISH_ID_30	A488	chr6:115024309-115038563
6	115037563	CAGGAATGAAAGGCATGCGAGGAACGGCGAGGGCG	DNA_seqFISH_ID_30	A488	chr6:115024309-115038563
6	115037944	CGCCCTCTAGCCGGCGGAGGAGCACATTACATGTC	DNA_seqFISH_ID_30	A488	chr6:115024309-115038563
6	115038290	GCATGAACTACCTCATTCACAACCTTGTGGAGCTA	DNA_seqFISH_ID_30	A488	chr6:115024309-115038563
6	115038373	AAAGAAATGTAAAACATGCCGGCCCAGGGGATTGT	DNA_seqFISH_ID_30	A488	chr6:115024309-115038563
6	115038528	TTTAGAGTCAGAGAAGTCTTCTTGCCCCTTCAGGG	DNA_seqFISH_ID_30	A488	chr6:115024309-115038563
6	115537447	GAGAAATAATATGGCGATCGGTTTCCATACCCACC	DNA_seqFISH_ID_31	Cy3B	chr6:115537447-115551872
6	115537532	TAGAGGCAAAATTAAAGCCCCTTTATCCCCTGCCA	DNA_seqFISH_ID_31	Cy3B	chr6:115537447-115551872
6	115537698	GCCTATCAATACGCTGACGGAGAAACGTGTTAGTA	DNA_seqFISH_ID_31	Cy3B	chr6:115537447-115551872
6	115537738	GTTTGTTCACCTTTACAGCCTACTGCCATGCAGTA	DNA_seqFISH_ID_31	Cy3B	chr6:115537447-115551872
6	115537778	CTCTAAGGATGCTGTACAGTGTGTGTCTATGGCGC	DNA_seqFISH_ID_31	Cy3B	chr6:115537447-115551872
6	115537824	GTGCCATCCATATAGGGAGAAACAGTTAGGCTCTT	DNA_seqFISH_ID_31	Cy3B	chr6:115537447-115551872
6	115537870	ATACACAAACATGCACACACGAATGCACAGGCACA	DNA_seqFISH_ID_31	Cy3B	chr6:115537447-115551872
6	115537963	GGGGATCCGCATGTAAGGGTGCTTTCTGCTCTGCC	DNA_seqFISH_ID_31	Cy3B	chr6:115537447-115551872
6	115538003	ACCTGAGTCCTATTCCCAGCACCTCCACCAGTGGC	DNA_seqFISH_ID_31	Cy3B	chr6:115537447-115551872
6	115538963	AAGCTGGATCGCATCCTGGGTCGGGTAGATTTGGT	DNA_seqFISH_ID_31	Cy3B	chr6:115537447-115551872
6	115539003	CGCAGCTCTAGTTGAAGATGGTGCCCATCAGCACA	DNA_seqFISH_ID_31	Cy3B	chr6:115537447-115551872
6	115539043	TCACCTGGAGTGGTTGAAATTTGCTGAAATGCCGC	DNA_seqFISH_ID_31	Cy3B	chr6:115537447-115551872
6	115539083	CGTGGTTGAGATGCAACACTGCAGGGTCCGGCCTC	DNA_seqFISH_ID_31	Cy3B	chr6:115537447-115551872
6	115539153	CCTGCTCAGAAATGCGGCCGGCTCCCCATTGTCTG	DNA_seqFISH_ID_31	Cy3B	chr6:115537447-115551872
6	115539193	TAAAGTCCGAAAGCCAAGCCTGGAATTCAAGCTCC	DNA_seqFISH_ID_31	Cy3B	chr6:115537447-115551872
6	115539233	AATCCGCCCCACCTTGCCTATCCGGCCTTATCTCG	DNA_seqFISH_ID_31	Cy3B	chr6:115537447-115551872
6	115539291	GGTCCAGCTCCTCCCTGAACCTCCAAGCTGAGTCC	DNA_seqFISH_ID_31	Cy3B	chr6:115537447-115551872
6	115539331	CTCACTGTGGCCAGCCCTGTGCTCCAGACAACCAT	DNA_seqFISH_ID_31	Cy3B	chr6:115537447-115551872
6	115539371	CCCCAGCTTCTAAGCCAGCTCTTCTAGGAAGCCTT	DNA_seqFISH_ID_31	Cy3B	chr6:115537447-115551872
6	115539429	GCCATCACCTGCCCTCCCACCAACTCTTAACAGAG	DNA_seqFISH_ID_31	Cy3B	chr6:115537447-115551872
6	115539510	GCATGCTTGTTGTTTGGGTGTTTGAGCTAAGCCCT	DNA_seqFISH_ID_31	Cy3B	chr6:115537447-115551872
6	115539562	TTGAGGCTGGGAGTCCATGGAGCCTGCTCTGGTCC	DNA_seqFISH_ID_31	Cy3B	chr6:115537447-115551872
6	115539602	ACCCGAAACAGAGACAGAGGTGATAGCACCCAACT	DNA_seqFISH_ID_31	Cy3B	chr6:115537447-115551872
6	115539642	GCGTGCTATGACAACCACACAATGGCCATAGTAGA	DNA_seqFISH_ID_31	Cy3B	chr6:115537447-115551872
6	115539682	GCAGGATGGCTAGATAAAACACAGGGCATCATCTA	DNA_seqFISH_ID_31	Cy3B	chr6:115537447-115551872
6	115538153	AAAAGGCATTTGGGCTGAGAGACAGCTCAGTGATT	DNA_seqFISH_ID_31	Cy3B	chr6:115537447-115551872
6	115538193	CGCTCACTGTTCCGTCCTGCAGAGTCCCAGTCCCA	DNA_seqFISH_ID_31	Cy3B	chr6:115537447-115551872
6	115538233	CACGTCGGGCAGCTCACAGTCATCAGCCTGTAACC	DNA_seqFISH_ID_31	Cy3B	chr6:115537447-115551872
6	115538416	TAGCCCCACAATAGGATGTGTTAGGCTGTTAAAGG	DNA_seqFISH_ID_31	Cy3B	chr6:115537447-115551872
6	115538456	AGAGAGAGGTGGGCATAATAAACCTGAGATCCAGC	DNA_seqFISH_ID_31	Cy3B	chr6:115537447-115551872
6	115538496	CTCGAGCAAGTGTCAGCTCTGTGTGACCTTGGACA	DNA_seqFISH_ID_31	Cy3B	chr6:115537447-115551872
6	115538536	CTTACCTGTTTGCATCTAGTGAAGCCAGTGTTCTG	DNA_seqFISH_ID_31	Cy3B	chr6:115537447-115551872
6	115538582	GGAGGATCTTGAAAAGGATCAAGCTCCTGTCCCTC	DNA_seqFISH_ID_31	Cy3B	chr6:115537447-115551872
6	115538622	AAAAGGAGTGGAAATGGGCCAGGTGACTTCTTCAA	DNA_seqFISH_ID_31	Cy3B	chr6:115537447-115551872
6	115538700	TTTTCTGACAACCACAATAGCCTAAAGGCAGCAGC	DNA_seqFISH_ID_31	Cy3B	chr6:115537447-115551872
6	115538782	CCCTCACCACGTGGCCCCAAGTTAATGCGGAACCC	DNA_seqFISH_ID_31	Cy3B	chr6:115537447-115551872
6	115538843	CCCCACCCCGGAAAAGTGGTCGAGTGGTCATAGGG	DNA_seqFISH_ID_31	Cy3B	chr6:115537447-115551872
6	115538883	AGCAACACGGGCCTCTCCTTTTCTGTGGTTCAACA	DNA_seqFISH_ID_31	Cy3B	chr6:115537447-115551872
6	115538923	TCCCTCAAAACTGAGGAAGGCTTGTTCTGCCAGCA	DNA_seqFISH_ID_31	Cy3B	chr6:115537447-115551872
6	115541873	TTTTGGTGTTTCAAATGCCCCTAGGCAGAGTGCTG	DNA_seqFISH_ID_31	Cy3B	chr6:115537447-115551872
6	115541919	TGTTGCTCAGCCAGGAAATGTGATTTACTGGAGGA	DNA_seqFISH_ID_31	Cy3B	chr6:115537447-115551872
6	115541959	GGCTCAGATAAGCCCCTGGCACACACCAGTTACTG	DNA_seqFISH_ID_31	Cy3B	chr6:115537447-115551872
6	115541999	TGGGCTGTGAGGTCAATGTTAATGAATGAACGGCA	DNA_seqFISH_ID_31	Cy3B	chr6:115537447-115551872
6	115542039	TACAGAGTCTGGCTTTAAATAGAGCCACCACTGTG	DNA_seqFISH_ID_31	Cy3B	chr6:115537447-115551872
6	115542091	CCACAGGATGAAAAGGCTGTGATCAAAGGCTCCCA	DNA_seqFISH_ID_31	Cy3B	chr6:115537447-115551872
6	115542131	CACCCCAGTGTTCTTCTGGGAAGAACAGGTCAATA	DNA_seqFISH_ID_31	Cy3B	chr6:115537447-115551872
6	115542545	AAAAGTGTGCCAGCACATGACTGTTTTGCCTACAC	DNA_seqFISH_ID_31	Cy3B	chr6:115537447-115551872
6	115542645	AGCCACAAAGTAGGTTCTGCAAATTGAGCACAGGT	DNA_seqFISH_ID_31	Cy3B	chr6:115537447-115551872
6	115542685	GGTAAAGTGCCCAGTGCTCTTTAACCCCTTACCCC	DNA_seqFISH_ID_31	Cy3B	chr6:115537447-115551872
6	115539800	GATCCGAGTTCAAGGTTATTCTGTGCTACATGCAG	DNA_seqFISH_ID_31	Cy3B	chr6:115537447-115551872
6	115539840	GAAGCCAGCAACATCAGACGGTTTCTGAATGGGAA	DNA_seqFISH_ID_31	Cy3B	chr6:115537447-115551872
6	115539926	GACAAGGTTATAACTGCTCCTAAGTATGGTGGAGG	DNA_seqFISH_ID_31	Cy3B	chr6:115537447-115551872
6	115540018	GTCCAAAGTGGTCATGACCTGAACCATATGGGGAG	DNA_seqFISH_ID_31	Cy3B	chr6:115537447-115551872
6	115540058	GGAGGGAAAAGGAGAGACAGGAACCAAGTACAACA	DNA_seqFISH_ID_31	Cy3B	chr6:115537447-115551872
6	115540098	GAGGCCAAAGGCCCAAAAGGAGAGGCAGGTAACCA	DNA_seqFISH_ID_31	Cy3B	chr6:115537447-115551872
6	115540138	TCTGGGTTACATAGGGAAGAGTCTCTGGGAAAAGG	DNA_seqFISH_ID_31	Cy3B	chr6:115537447-115551872
6	115540342	AACAGTTAACAGTTTCAAACCCCTTCCCCTTCCCC	DNA_seqFISH_ID_31	Cy3B	chr6:115537447-115551872
6	115540460	TGTTCATGACTCACATTAAGATTCGGTGTCCCCAG	DNA_seqFISH_ID_31	Cy3B	chr6:115537447-115551872
6	115542970	AGATAAGCAAGGGTCTTAGTATACTGCCCAGCCTT	DNA_seqFISH_ID_31	Cy3B	chr6:115537447-115551872
6	115543010	CCCAGCCTCAAAAGATGCTAGCTTCTCAGCTACCA	DNA_seqFISH_ID_31	Cy3B	chr6:115537447-115551872
6	115543199	TTTTATGGACCCCAGGACCTCTGCATGATAGGCAA	DNA_seqFISH_ID_31	Cy3B	chr6:115537447-115551872
6	115543239	CTACAACTAATTCACACCCCAACCTAGGGAAGGGG	DNA_seqFISH_ID_31	Cy3B	chr6:115537447-115551872
6	115543319	AGGGGAGGCGGATTTCACTATATAGTCTAGGCTGA	DNA_seqFISH_ID_31	Cy3B	chr6:115537447-115551872
6	115543371	AGACCAGACTGGTCTTCGATTCATAGAGATCTGGC	DNA_seqFISH_ID_31	Cy3B	chr6:115537447-115551872
6	115543523	CAGTTTCATACAGTGTATCTTGACTACAGCCACCC	DNA_seqFISH_ID_31	Cy3B	chr6:115537447-115551872
6	115543563	TCTCCCCTCCCATCCCTCTACTTGCCCACACATCC	DNA_seqFISH_ID_31	Cy3B	chr6:115537447-115551872
6	115543644	TCATCCATCAAATACAGTCAGTACTGCCGGCTAGA	DNA_seqFISH_ID_31	Cy3B	chr6:115537447-115551872
6	115543684	AACTGATCTTTCAGGCTTGATCTTGACCACGCCTT	DNA_seqFISH_ID_31	Cy3B	chr6:115537447-115551872
6	115543724	GGTACCCAAGTCTGCTGTGAGTCCGTGAATGCCTT	DNA_seqFISH_ID_31	Cy3B	chr6:115537447-115551872
6	115543764	CTGTCATGTTCAGAAGACAGCACTCTCCCATCCTC	DNA_seqFISH_ID_31	Cy3B	chr6:115537447-115551872
6	115543804	CTTGCCTCCTTTCTGCATCACCCTCCTTTTCCATG	DNA_seqFISH_ID_31	Cy3B	chr6:115537447-115551872
6	115543844	TCAGCCTCGGGCAGGCAAGGGTTAATATAGATACC	DNA_seqFISH_ID_31	Cy3B	chr6:115537447-115551872
6	115543884	TAAAGCTGAGCTCTCAGCAGTCACTTGCCAGCATT	DNA_seqFISH_ID_31	Cy3B	chr6:115537447-115551872
6	115543924	CAGTACTGAGCCTGTGTAGTCACCACAGCCCTCTG	DNA_seqFISH_ID_31	Cy3B	chr6:115537447-115551872
6	115543964	AGGAGCTTCTCTGGCCAGGGGCGAAGGTAACACTA	DNA_seqFISH_ID_31	Cy3B	chr6:115537447-115551872
6	115544054	ATACTAGTCAGTTTCTCCTCAGGGCCTTTGACTTC	DNA_seqFISH_ID_31	Cy3B	chr6:115537447-115551872
6	115544140	ACAGCCTCAGAGTCAATCAGTAATGTGGGTTTGCC	DNA_seqFISH_ID_31	Cy3B	chr6:115537447-115551872
6	115544180	AACCTTCGCACCATTATTGCTCCAGTGGGCACATC	DNA_seqFISH_ID_31	Cy3B	chr6:115537447-115551872
6	115544248	AAAATCTCATATCACACTGAGGTCAAGGGCAGCCT	DNA_seqFISH_ID_31	Cy3B	chr6:115537447-115551872
6	115544322	GACCTTGTGTTAGAACTTACAGGCAGTGAGCACTG	DNA_seqFISH_ID_31	Cy3B	chr6:115537447-115551872
6	115544362	GCAAAGGCAGGTGTCCCTCCATGAGTTCAAGGCCA	DNA_seqFISH_ID_31	Cy3B	chr6:115537447-115551872
6	115544494	GGGGTTGCTGTGAGAATTAAGGCGGGATATATTAC	DNA_seqFISH_ID_31	Cy3B	chr6:115537447-115551872
6	115544558	GGGGATGGGGCGGAATGTATCGTCAGCGGTACAGT	DNA_seqFISH_ID_31	Cy3B	chr6:115537447-115551872
6	115544598	GGCGTGCTGTGCTAGGACACAGCCAGTCCCTTTTG	DNA_seqFISH_ID_31	Cy3B	chr6:115537447-115551872
6	115544711	CGCGCGTGGCGGCGAAAGGTAAGACTGAGTAGTCC	DNA_seqFISH_ID_31	Cy3B	chr6:115537447-115551872
6	115544751	CTCGCGTTCTGTGTCCAGCGTGCGAGCGACTTCAG	DNA_seqFISH_ID_31	Cy3B	chr6:115537447-115551872
6	115544851	CGGAGCGCTTCGCTCTCGCTGACAGATGCCATCTG	DNA_seqFISH_ID_31	Cy3B	chr6:115537447-115551872
6	115544963	GAAAGTGTGTTTGCAAATGATGAGGAGCCCACGAG	DNA_seqFISH_ID_31	Cy3B	chr6:115537447-115551872
6	115545003	GAGGATGGGACTCGGTTGGCAGCCTGTTGTCTACT	DNA_seqFISH_ID_31	Cy3B	chr6:115537447-115551872
6	115545043	CACCGCATCCAACCAAGCTGCTGCCCGCCTGTAAT	DNA_seqFISH_ID_31	Cy3B	chr6:115537447-115551872
6	115545083	CTTCCAGAGATGGAAGCGAGAGCATCAAGCTGGTT	DNA_seqFISH_ID_31	Cy3B	chr6:115537447-115551872
6	115545123	TTTCCTCAGCTACATATCACGTTTGGAGCCAGCCT	DNA_seqFISH_ID_31	Cy3B	chr6:115537447-115551872
6	115545247	AGTAAGTTTGCCATAAGAGAGGCTTCTTTGACCCC	DNA_seqFISH_ID_31	Cy3B	chr6:115537447-115551872
6	115545323	CTGTATGCTTTGTGCTTGGATTGACGGTAGAAGCA	DNA_seqFISH_ID_31	Cy3B	chr6:115537447-115551872
6	115545363	AGCGGGGTTGGGCTGACCATTGGGTGTCATGGTTC	DNA_seqFISH_ID_31	Cy3B	chr6:115537447-115551872
6	115545403	TTTAGCTGTAGTACATGGGAGGCTGGGGCAGAAAG	DNA_seqFISH_ID_31	Cy3B	chr6:115537447-115551872
6	115545449	AAGCTAGCCAAAGCTGCATAACAAGGCCACGTGTC	DNA_seqFISH_ID_31	Cy3B	chr6:115537447-115551872
6	115545528	GAGAAGAATGAAGGACAGGCCTTGCTTTTGATGGA	DNA_seqFISH_ID_31	Cy3B	chr6:115537447-115551872
6	115545568	ATATGCTTTGTGGTGCTCTGGTGACAGGCATGAGC	DNA_seqFISH_ID_31	Cy3B	chr6:115537447-115551872
6	115545666	CACACACACACGCTGCAAGCCATTCTTCTCACTTG	DNA_seqFISH_ID_31	Cy3B	chr6:115537447-115551872
6	115545706	TGGGAATAAGAATGTGGCTGGGCAGCCGGGCGATA	DNA_seqFISH_ID_31	Cy3B	chr6:115537447-115551872
6	115545893	AAAAGAATGTGGCTGGGCTGGGACTGTGGCTCCTT	DNA_seqFISH_ID_31	Cy3B	chr6:115537447-115551872
6	115545933	GAGAGTTTTCTTTGAATGATCCAGGCCCTGAGTTC	DNA_seqFISH_ID_31	Cy3B	chr6:115537447-115551872
6	115545991	GCAACTAAAAGCCTTTATATCCAGTCCTCCAGACC	DNA_seqFISH_ID_31	Cy3B	chr6:115537447-115551872
6	115546031	CCTGGTCTGGTCTACCCTATACATATGTACCTGGC	DNA_seqFISH_ID_31	Cy3B	chr6:115537447-115551872
6	115546083	TGACATGTAACGTTCGAGTACTTTGTTCCCCAGGG	DNA_seqFISH_ID_31	Cy3B	chr6:115537447-115551872
6	115546123	GAAGAGGCTTTCTGATCCCCTGCAGCTAGAGTTGC	DNA_seqFISH_ID_31	Cy3B	chr6:115537447-115551872
6	115546203	TCTTTCTTCTGGATGAGTACCTACCAAGCCTCTCT	DNA_seqFISH_ID_31	Cy3B	chr6:115537447-115551872
6	115546243	CCCGTGCGTGGTTATCTTTGACACGCACTTGTCCA	DNA_seqFISH_ID_31	Cy3B	chr6:115537447-115551872
6	115546325	TCCTGGCTTCATGAGAAGTTTCGTGAACACCTTGG	DNA_seqFISH_ID_31	Cy3B	chr6:115537447-115551872
6	115546365	GCTTGATGTTTCTGTTATGACCACCGCCACCACGA	DNA_seqFISH_ID_31	Cy3B	chr6:115537447-115551872
6	115546405	ATTTTGCAGGTGTTTGCCTGCCTGTGTGTCTTGTC	DNA_seqFISH_ID_31	Cy3B	chr6:115537447-115551872
6	115546525	CCCTGTGGATGCGGAGGGTGGAACCTGAATCCTCT	DNA_seqFISH_ID_31	Cy3B	chr6:115537447-115551872
6	115546565	AGCAGGCAGTGCTCCTGCCACATCGTTTCCTCTTT	DNA_seqFISH_ID_31	Cy3B	chr6:115537447-115551872
6	115546605	TCATGACACCCACCTCCTCAGTAAGCTCCCAGTTT	DNA_seqFISH_ID_31	Cy3B	chr6:115537447-115551872
6	115546645	ATGTGTAGACCTGACCCTAGACAGCTGCAGGTTCA	DNA_seqFISH_ID_31	Cy3B	chr6:115537447-115551872
6	115546685	CCCACCGGCCTGGTGAAGCGTCTGTCAGTTGGAAT	DNA_seqFISH_ID_31	Cy3B	chr6:115537447-115551872
6	115546725	CACTTGCATGGGCTGTGACTCAGCAATGCTCGGTG	DNA_seqFISH_ID_31	Cy3B	chr6:115537447-115551872
6	115546771	CCCCAGCTCCGTGTCACATCCAACTCACTTTTGTG	DNA_seqFISH_ID_31	Cy3B	chr6:115537447-115551872
6	115546811	TCCACACTGGTTTTGTCTCCTTGGGTCAGAATAAG	DNA_seqFISH_ID_31	Cy3B	chr6:115537447-115551872
6	115546851	CCCAGAATAAAGAGGTCTTCACATCAGCTTCCTTG	DNA_seqFISH_ID_31	Cy3B	chr6:115537447-115551872
6	115546891	TTCTAGGTAAGTCTCTACCTGGTTGGTAGCTGTGT	DNA_seqFISH_ID_31	Cy3B	chr6:115537447-115551872
6	115546931	CTCACTCAGACCTAGACCACAGTAAACAGATGCAA	DNA_seqFISH_ID_31	Cy3B	chr6:115537447-115551872
6	115546995	GGCCTGGGCTCTGGTTCCCACAGCCCTGATGTTAA	DNA_seqFISH_ID_31	Cy3B	chr6:115537447-115551872
6	115547035	TGATGTCATTCACAGGGCCCTTACGGGCCTCACTG	DNA_seqFISH_ID_31	Cy3B	chr6:115537447-115551872
6	115547075	AGTGTTGCCTTGACTGTAAAATGGCATTGCTGGCG	DNA_seqFISH_ID_31	Cy3B	chr6:115537447-115551872
6	115547115	TTCATAACCAGCATCATCAGAGTCTGGGTGATGCC	DNA_seqFISH_ID_31	Cy3B	chr6:115537447-115551872
6	115548845	GTTCCACCTCTGAACTGTACCTGCCATCCCCACTG	DNA_seqFISH_ID_31	Cy3B	chr6:115537447-115551872
6	115548885	CCCACCTATGACAGTGAATCCTGCTCCTGCTCCCA	DNA_seqFISH_ID_31	Cy3B	chr6:115537447-115551872
6	115548925	GGACTATGACAGGCATTCTGCCTCGCTTCTACCTT	DNA_seqFISH_ID_31	Cy3B	chr6:115537447-115551872
6	115548965	GAGAGTTTACAGTAATGTCAGGGGCCTCAGCCTCG	DNA_seqFISH_ID_31	Cy3B	chr6:115537447-115551872
6	115549005	CCTGGGGACCTGGTGCATTAAGGCCTCATTGGGTC	DNA_seqFISH_ID_31	Cy3B	chr6:115537447-115551872
6	115549045	TGCCTACAGTTCCCTGCTGAGGCCTTTGTTTGTGA	DNA_seqFISH_ID_31	Cy3B	chr6:115537447-115551872
6	115549169	CCAGGAAGATTATGTATTTCGGGGAAAACAGCAGG	DNA_seqFISH_ID_31	Cy3B	chr6:115537447-115551872
6	115549209	GAGGGACACTTCCTCTCCAGAGTACAGAAGAATCC	DNA_seqFISH_ID_31	Cy3B	chr6:115537447-115551872
6	115549249	TACCTATGTCTGCAGTGGGTATAGCTCTCACTCCC	DNA_seqFISH_ID_31	Cy3B	chr6:115537447-115551872
6	115549316	AAAAGCTGCCCCTGCCTGTCCTAATGCCTTCAGGG	DNA_seqFISH_ID_31	Cy3B	chr6:115537447-115551872
6	115549356	AGACACAGGCCAGGGTAATTTGTCATGAGAAAGAC	DNA_seqFISH_ID_31	Cy3B	chr6:115537447-115551872
6	115549396	GGTGCTGAAAGCTGGAGGGCTGCAGAGATGGATCC	DNA_seqFISH_ID_31	Cy3B	chr6:115537447-115551872
6	115549436	CAGAGTACACAAGGTCCTAAGTTCAGACCCCAGCC	DNA_seqFISH_ID_31	Cy3B	chr6:115537447-115551872
6	115549476	GGAAATAGTCAACACTGATGGCATGCAGATGTGCA	DNA_seqFISH_ID_31	Cy3B	chr6:115537447-115551872
6	115547920	TTTGGTCAGGACCAAGGTCCCAGGAAGGAATTCCG	DNA_seqFISH_ID_31	Cy3B	chr6:115537447-115551872
6	115547960	TCCAGGCTGAAATGATTAGCAACAATGTGGTGGTG	DNA_seqFISH_ID_31	Cy3B	chr6:115537447-115551872
6	115548000	CACAGAGGACATGGAGCAGCTGTATGGGAAGGTAA	DNA_seqFISH_ID_31	Cy3B	chr6:115537447-115551872
6	115548064	ACACCCCAAGCAGCCACCTCCTCTTCCAGGTTCCT	DNA_seqFISH_ID_31	Cy3B	chr6:115537447-115551872
6	115548116	GCAGCAGCTCTGAAACTTCAACTGTAAGCCTGAGA	DNA_seqFISH_ID_31	Cy3B	chr6:115537447-115551872
6	115548182	CAGGGTGAAGCGCTGTATAGTAAAGACAGAGAAGT	DNA_seqFISH_ID_31	Cy3B	chr6:115537447-115551872
6	115548234	TGAGTAAAGACTTGACAGTCATCCCTACTGACTCC	DNA_seqFISH_ID_31	Cy3B	chr6:115537447-115551872
6	115548274	CTTCCCAGAGGTCACTACACAGTGGCATGGGACCC	DNA_seqFISH_ID_31	Cy3B	chr6:115537447-115551872
6	115548314	CCAGGGCCTGTGGAAAGTTCCCCAACATCTCTGCT	DNA_seqFISH_ID_31	Cy3B	chr6:115537447-115551872
6	115548354	TCTCTCCTTGCTGGCATTTGTTAGACAGGACAACA	DNA_seqFISH_ID_31	Cy3B	chr6:115537447-115551872
6	115548419	TGCTAGGACACTTTAAAAGCCAGCCTGATAGAGAG	DNA_seqFISH_ID_31	Cy3B	chr6:115537447-115551872
6	115548765	GAGCAGTGTTCTGTCATCAGAATCCAGTGTTAGGG	DNA_seqFISH_ID_31	Cy3B	chr6:115537447-115551872
6	115548805	TAGTTTGGTTTGGTGCTGGGGTTTGCACTGAGGAT	DNA_seqFISH_ID_31	Cy3B	chr6:115537447-115551872
6	115549682	TGCACCTGCACACCCAAATGTGCACACTGCACCTG	DNA_seqFISH_ID_31	Cy3B	chr6:115537447-115551872
6	115549762	ACTCGCACATGAACACCTACACACACTATACGCAC	DNA_seqFISH_ID_31	Cy3B	chr6:115537447-115551872
6	115549807	GGGGTGTGATCACTAGGAAATCGGGGAGACGTGAG	DNA_seqFISH_ID_31	Cy3B	chr6:115537447-115551872
6	115549847	TGAGTAGTGTACCCCACTGCAGCTGGAGCCTAACC	DNA_seqFISH_ID_31	Cy3B	chr6:115537447-115551872
6	115549887	GCAGCGCCCGTGTCTCTTCTTGAAAGGGTTACTTT	DNA_seqFISH_ID_31	Cy3B	chr6:115537447-115551872
6	115549927	GGGGATTCTTTCCAGAAGCCGTCCAAACTTCACAA	DNA_seqFISH_ID_31	Cy3B	chr6:115537447-115551872
6	115549967	AACCCCACGCTGGCTGCCAGATGGAAAGGTAAGCC	DNA_seqFISH_ID_31	Cy3B	chr6:115537447-115551872
6	115550007	GCTCTCATTTGGTGCTTACGAGTCCTGGGGACATG	DNA_seqFISH_ID_31	Cy3B	chr6:115537447-115551872
6	115550053	AAGAGAGGCAACACTGACAATGAAGAGCAGAGCAG	DNA_seqFISH_ID_31	Cy3B	chr6:115537447-115551872
6	115550150	TTTTGACTGTCTCACTACTTAGCCCAGGCTGGCCT	DNA_seqFISH_ID_31	Cy3B	chr6:115537447-115551872
6	115550190	TCAGAGTCTCCCATCTGCCAGCAGATCAGGCAAAA	DNA_seqFISH_ID_31	Cy3B	chr6:115537447-115551872
6	115550236	AGTTCTTGGAAATGCGTTGCACCTTCCTTCTGGAA	DNA_seqFISH_ID_31	Cy3B	chr6:115537447-115551872
6	115550288	ACATATAGGGCCTTGATTCCAATCCTTTGCCCCTC	DNA_seqFISH_ID_31	Cy3B	chr6:115537447-115551872
6	115547155	GCCAGGCCCTGTCCTCTGTGAACCATGGCTGTGAG	DNA_seqFISH_ID_31	Cy3B	chr6:115537447-115551872
6	115547195	GGGTTTCTACCCCTTTATAGATGAGCTAAAGCCCA	DNA_seqFISH_ID_31	Cy3B	chr6:115537447-115551872
6	115547247	ACCAAAGGTTTTCCAGCTAAGATGCAGCAGCTTCC	DNA_seqFISH_ID_31	Cy3B	chr6:115537447-115551872
6	115547287	GTGGTGTGTACACTGCGGTAGCCAGCACACAGGGT	DNA_seqFISH_ID_31	Cy3B	chr6:115537447-115551872
6	115547345	CTTCAGTCCCTGCACACACCCACTGGCGTTTCGTA	DNA_seqFISH_ID_31	Cy3B	chr6:115537447-115551872
6	115547385	TAACTGGCCCCTAAATGACAGTGACTCTGCTATGA	DNA_seqFISH_ID_31	Cy3B	chr6:115537447-115551872
6	115547619	CCTTGGTGTTACCAGCTTCAGTTAAGGTGATGGCA	DNA_seqFISH_ID_31	Cy3B	chr6:115537447-115551872
6	115547687	CCCCGTGACTGATGTCCTTATTACATGGTGTCTTC	DNA_seqFISH_ID_31	Cy3B	chr6:115537447-115551872
6	115547736	CCCCAGAGACCAGGTCAACCTGGTTCTGATTGTGC	DNA_seqFISH_ID_31	Cy3B	chr6:115537447-115551872
6	115547794	TGACTGGTTCCTCTCCTTTGTTCTCTAGAGACCTG	DNA_seqFISH_ID_31	Cy3B	chr6:115537447-115551872
6	115547834	CTTGAAGAATGGCAGAGGCAGTCTTCCGTGCTCCT	DNA_seqFISH_ID_31	Cy3B	chr6:115537447-115551872
6	115547880	AAGAGTCTATGAGAGTTACGAGTCACCACTGCCCA	DNA_seqFISH_ID_31	Cy3B	chr6:115537447-115551872
6	115551586	AGAGCATGTAAAACCAGTGGGCTACCTCCAGGAAG	DNA_seqFISH_ID_31	Cy3B	chr6:115537447-115551872
6	115551626	CTGCTAGCCTTGGCCTTAGAAATGCAGAAAGCAGG	DNA_seqFISH_ID_31	Cy3B	chr6:115537447-115551872
6	115551708	TGTGAGCTGTGGGTAAACCAAAATGGAAGCCTAAG	DNA_seqFISH_ID_31	Cy3B	chr6:115537447-115551872
6	115551757	GGGGCTAAAGAGATGGCTCAGCCTTTGGGAGTACT	DNA_seqFISH_ID_31	Cy3B	chr6:115537447-115551872
6	115551837	GGCAGCTCACAGCCATCCATTACATCCCTGGGGAG	DNA_seqFISH_ID_31	Cy3B	chr6:115537447-115551872
6	115540789	CTGGATCTTGATTCCAGACAGCCTGGTCTACAAAG	DNA_seqFISH_ID_31	Cy3B	chr6:115537447-115551872
6	115540875	GAGAGTTAGATAGGAAGATGGACGGATGGATGGAT	DNA_seqFISH_ID_31	Cy3B	chr6:115537447-115551872
6	115540994	TTGTTTATGCAGAACGTTCCCCTACACACATTCCC	DNA_seqFISH_ID_31	Cy3B	chr6:115537447-115551872
6	115541131	CCAATGGAGAAGAGGCAGAGGCAGCGCCTGCTGTA	DNA_seqFISH_ID_31	Cy3B	chr6:115537447-115551872
6	115541208	CCCCGAGTGCTTGCTGGCTGGTTTGGGTCTTGGTC	DNA_seqFISH_ID_31	Cy3B	chr6:115537447-115551872
6	115541248	TTTTGCACTGCCCAGCTTCCTTCCCTTCAGTCATG	DNA_seqFISH_ID_31	Cy3B	chr6:115537447-115551872
6	115541708	GAGGCCTCACTTTTGCAATCCCTCGCAGATTTGCA	DNA_seqFISH_ID_31	Cy3B	chr6:115537447-115551872
6	115541754	GCGCACACTCCCTCAGAAGCCCACCTTCTAGTTCC	DNA_seqFISH_ID_31	Cy3B	chr6:115537447-115551872
6	115550356	TACACTTTGCCTGGTAGGATGCTGTGTGTAGGAAC	DNA_seqFISH_ID_31	Cy3B	chr6:115537447-115551872
6	115550396	CCTGCCTGTGCTGCTGTCAAAAGGAGCTCGTTGGT	DNA_seqFISH_ID_31	Cy3B	chr6:115537447-115551872
6	115550466	AAACCGATTTATTAACATGGGCCTGGTGGTGGGCA	DNA_seqFISH_ID_31	Cy3B	chr6:115537447-115551872
6	115550524	CACCAATCCTTATGACCTGAGTTAGATCTCCCAGA	DNA_seqFISH_ID_31	Cy3B	chr6:115537447-115551872
6	115550712	AGTGGCTGTCCGTCTCCTTATAGGAAGTCCAAGAA	DNA_seqFISH_ID_31	Cy3B	chr6:115537447-115551872
6	115550770	TACTGGATGTCTTAGCTGGTCTTTAGCAACCTTGG	DNA_seqFISH_ID_31	Cy3B	chr6:115537447-115551872
6	115550850	CAGCGGGGTAGATGAACTGGAAAGTGAGGGCAAGC	DNA_seqFISH_ID_31	Cy3B	chr6:115537447-115551872
6	115550920	TTTTATGTGGGCTGCCATCAAAAGGAATGGCCCAG	DNA_seqFISH_ID_31	Cy3B	chr6:115537447-115551872
6	115754030	AAAACCAAGGAGGCTGCCAGTCCCTGGGAGTTATA	DNA_seqFISH_ID_32	A647	chr6:115753644-115766185
6	115754070	TCTGAGAACGGCACCTGGGCTGAATGAGATGAAGA	DNA_seqFISH_ID_32	A647	chr6:115753644-115766185
6	115754110	ACCATGGAAGGTGACAACGCCTCTGATTGTAGCTA	DNA_seqFISH_ID_32	A647	chr6:115753644-115766185
6	115754150	AGAAGGATGGCTGGCCAGCTTAAAGATGATGGGTT	DNA_seqFISH_ID_32	A647	chr6:115753644-115766185
6	115754307	CCCCATCTTCCCTGAGTCGAGAAGCAGAGGGATGC	DNA_seqFISH_ID_32	A647	chr6:115753644-115766185
6	115754383	TGTTTAAGACCTCTGCCCATGAAGTTGGTCCACCC	DNA_seqFISH_ID_32	A647	chr6:115753644-115766185
6	115754542	TTCCTTCTGAGACAAGGTCTCCACATGTAGCCCAG	DNA_seqFISH_ID_32	A647	chr6:115753644-115766185
6	115754660	TGTTTGAGAATGGGCTTCATGTAGCTGTCTGGCTT	DNA_seqFISH_ID_32	A647	chr6:115753644-115766185
6	115754742	GCATCTAGTATGGTGTGCCAACACATAGTAGGTAG	DNA_seqFISH_ID_32	A647	chr6:115753644-115766185
6	115754812	AATATAACCTGTGTGCAACACATAGGTGGCTAGCC	DNA_seqFISH_ID_32	A647	chr6:115753644-115766185
6	115754852	ATGCTCAAATGGCAGTATAGGCAGACAGGGCAGTA	DNA_seqFISH_ID_32	A647	chr6:115753644-115766185
6	115754892	ACAGAGCCATAGGTCACATTAACAGAAGCAGAGTC	DNA_seqFISH_ID_32	A647	chr6:115753644-115766185
6	115754932	TGAGGAAGACAATCCACACCTCCCCAGCCTTCATC	DNA_seqFISH_ID_32	A647	chr6:115753644-115766185
6	115754972	GGTTATACTCAGCACAGCTCGGGATCTGGAAAGAC	DNA_seqFISH_ID_32	A647	chr6:115753644-115766185
6	115753644	CCTAATGCGGTCCTCGTGTGCACTCGGCAAGTACT	DNA_seqFISH_ID_32	A647	chr6:115753644-115766185
6	115753684	AAGTGAGCCAGCCCCAGCCTGATTTTGTTGTTATT	DNA_seqFISH_ID_32	A647	chr6:115753644-115766185
6	115753804	TGTTCAACATGCCTGGCAAACCTTCTCTGTGTAAG	DNA_seqFISH_ID_32	A647	chr6:115753644-115766185
6	115753862	ATAGTGATGGAAAGCTGACTGGTAGAGAACTGCCC	DNA_seqFISH_ID_32	A647	chr6:115753644-115766185
6	115753920	CAGTTTCTACTTCTACAGCTTTGTCCCATGTCAGG	DNA_seqFISH_ID_32	A647	chr6:115753644-115766185
6	115753970	GGGGTGACAAACCACATGGTCAAACCAACTTTCCA	DNA_seqFISH_ID_32	A647	chr6:115753644-115766185
6	115755800	CGCTGTTCTCCCACGTCCTCTGCCAGCCTCATTCC	DNA_seqFISH_ID_32	A647	chr6:115753644-115766185
6	115755840	AGGACACTCAGCTCTCACCTGTGCCAAACTGGTTA	DNA_seqFISH_ID_32	A647	chr6:115753644-115766185
6	115755926	CCCCAGTGGCCAACTTCACTCCCTGTGTCACTCCC	DNA_seqFISH_ID_32	A647	chr6:115753644-115766185
6	115755966	ATACCAGGCCTCAGGACACCAGTGCACAGCACCTA	DNA_seqFISH_ID_32	A647	chr6:115753644-115766185
6	115756006	TAGACCCTGATGGTTACCAGCTTACAGTGGGATCA	DNA_seqFISH_ID_32	A647	chr6:115753644-115766185
6	115756070	TAAATTGAAAACGCATTTGTGCCTAGCCAGCGGCT	DNA_seqFISH_ID_32	A647	chr6:115753644-115766185
6	115756110	GCACAGCACACTGAGTGCTGAGTTTTCATCGAGTG	DNA_seqFISH_ID_32	A647	chr6:115753644-115766185
6	115756150	TCTGGAGGTGGCTGTTCTGTCTTCAGGCCTGGACT	DNA_seqFISH_ID_32	A647	chr6:115753644-115766185
6	115756190	TTGCTCTGGATGCCTGAAGAGCAAAGGCTGGTTTG	DNA_seqFISH_ID_32	A647	chr6:115753644-115766185
6	115756342	AGTTTCTCGTACACATGGCCAATCGATCTCCACAC	DNA_seqFISH_ID_32	A647	chr6:115753644-115766185
6	115756429	CCCCACTAGCACGGTTAAAATGAGACAGAAGGGAA	DNA_seqFISH_ID_32	A647	chr6:115753644-115766185
6	115756469	GTTGACAGGAATGAGAAGACACCAGAGGTGTCCTT	DNA_seqFISH_ID_32	A647	chr6:115753644-115766185
6	115756509	CATGGCAGCAAGGTAAGATTGTGTAGCCTGTCCTG	DNA_seqFISH_ID_32	A647	chr6:115753644-115766185
6	115756579	TAGTTACCAGCTGATCCTGGACTTCACTGCTAGGT	DNA_seqFISH_ID_32	A647	chr6:115753644-115766185
6	115755012	GAACCCAGAGAGTGTGGGGTCCTGAGACTCCATCC	DNA_seqFISH_ID_32	A647	chr6:115753644-115766185
6	115755052	GAATCTTGGAGAAGCAGGGACTCCGTCTGGGGCTA	DNA_seqFISH_ID_32	A647	chr6:115753644-115766185
6	115755122	TCAGTGCAGGTTCACTCCCGGACAGGCCCCATAGG	DNA_seqFISH_ID_32	A647	chr6:115753644-115766185
6	115755162	GAAACCACTCTGCTCAGTACATGAAGCCATTTTCC	DNA_seqFISH_ID_32	A647	chr6:115753644-115766185
6	115755202	TAACTGCTTTTGGGTGACCCTGAGCACAGTCAAGT	DNA_seqFISH_ID_32	A647	chr6:115753644-115766185
6	115755254	AGCAGTAATGGCTAGTGATCATGTCAAAGCCCAGA	DNA_seqFISH_ID_32	A647	chr6:115753644-115766185
6	115755391	GGAACTCGCTGTGAAGCAGGCTGGCTTCAAACTTA	DNA_seqFISH_ID_32	A647	chr6:115753644-115766185
6	115755431	ACTTGACACCTAAGTACTGGGATTTAAGGTGCGTG	DNA_seqFISH_ID_32	A647	chr6:115753644-115766185
6	115755500	ACCGATAAACAGCTTACAGCACATAGCACAGTCCT	DNA_seqFISH_ID_32	A647	chr6:115753644-115766185
6	115755548	GGCCCGTGTCAAGCAGGGCACAAGTGTCTGTGTAC	DNA_seqFISH_ID_32	A647	chr6:115753644-115766185
6	115755588	CTCCAAGGACACTGGGGAGCCCCACAGTACAGGCT	DNA_seqFISH_ID_32	A647	chr6:115753644-115766185
6	115755628	GCAAGCAGTGCACAGGAGTCCCACTGGGTAGACGT	DNA_seqFISH_ID_32	A647	chr6:115753644-115766185
6	115755668	TCGGAGGACACAGTTGTCACTGAGTCAGCCCCAAG	DNA_seqFISH_ID_32	A647	chr6:115753644-115766185
6	115755708	ACACGTGGCTCCAGAGTCCCCAGAAAGAAACCGCA	DNA_seqFISH_ID_32	A647	chr6:115753644-115766185
6	115755760	TCATGGAAGTACATGAACAGGAAAAGTGCAGCCTG	DNA_seqFISH_ID_32	A647	chr6:115753644-115766185
6	115759198	CCCACAGACCCCAGGATCACACTAAAACCTGAAGC	DNA_seqFISH_ID_32	A647	chr6:115753644-115766185
6	115759244	ACCATGGTGGACCTCCCCAGGTCGTGACAAACTCC	DNA_seqFISH_ID_32	A647	chr6:115753644-115766185
6	115759284	GGGAGGAGTTGAGGGTTTGTCTTGGGTTCCTCCTC	DNA_seqFISH_ID_32	A647	chr6:115753644-115766185
6	115759324	CCAGGCGGCTGATTCAGGTTCCAGCCATGTGTCCC	DNA_seqFISH_ID_32	A647	chr6:115753644-115766185
6	115759364	GCCCTGCAAGTTAGAAGATGCTGTCATGTTCCCTG	DNA_seqFISH_ID_32	A647	chr6:115753644-115766185
6	115759404	GGATACCAAGGCTGGAGTGGTGTATGGAGAGGACG	DNA_seqFISH_ID_32	A647	chr6:115753644-115766185
6	115759444	GTTCAGGGACCATGGAGAGGGGCTGAAAGCCATAC	DNA_seqFISH_ID_32	A647	chr6:115753644-115766185
6	115759484	TTCCCCTTGGGGAGGGAACTGGGTGGAAGCAAGGA	DNA_seqFISH_ID_32	A647	chr6:115753644-115766185
6	115759530	AGAGCAGCCGCCTGGCTAGGATGGGTAGGAACTCA	DNA_seqFISH_ID_32	A647	chr6:115753644-115766185
6	115759570	CAAGAGGCAGGAAACCAAGGGTTACCTCACCCAGC	DNA_seqFISH_ID_32	A647	chr6:115753644-115766185
6	115759610	CCTCTGCGTTGTGCTCACTCATCAGTCACCCTGAG	DNA_seqFISH_ID_32	A647	chr6:115753644-115766185
6	115759650	GGACAGGAAATGTTTGCTGCCACTGTCCAGGGGAG	DNA_seqFISH_ID_32	A647	chr6:115753644-115766185
6	115759690	ACCAGCAGGGATAAAAGGCAGGGCCATGAGCTTCC	DNA_seqFISH_ID_32	A647	chr6:115753644-115766185
6	115759730	AAGAAGGCCCCGCTCATCCTAGTCTCAGGCCCGAC	DNA_seqFISH_ID_32	A647	chr6:115753644-115766185
6	115759770	ACTATTTGCTCAAGCTCAGCATGTGCTCAACCTGT	DNA_seqFISH_ID_32	A647	chr6:115753644-115766185
6	115759856	CCCCAATCCACTTCCACAGTCACCATGTGGTTCTT	DNA_seqFISH_ID_32	A647	chr6:115753644-115766185
6	115757469	TGTCCTCTCATCTCCACATTTGTGTCATAGCATGC	DNA_seqFISH_ID_32	A647	chr6:115753644-115766185
6	115757563	TTTACAGGCTCCGAAATGCCTAGCTATATCCATGG	DNA_seqFISH_ID_32	A647	chr6:115753644-115766185
6	115757621	GGGGAAGTGCCCGTTGTACAGGACCAGCCCTATCC	DNA_seqFISH_ID_32	A647	chr6:115753644-115766185
6	115757733	TTGTAAAGAGGGAACGATTACAGCAGACAAAGCCC	DNA_seqFISH_ID_32	A647	chr6:115753644-115766185
6	115757773	TCAATAAAGGAGGCAGGTGAGACAGGCTTTCATGT	DNA_seqFISH_ID_32	A647	chr6:115753644-115766185
6	115757813	AGGCTGGCCTTGAACTTATTGTATAGTTGAGGGTG	DNA_seqFISH_ID_32	A647	chr6:115753644-115766185
6	115757917	TGGTTCAACAAAGCTGTTTCAGAGAGAGAGGGACA	DNA_seqFISH_ID_32	A647	chr6:115753644-115766185
6	115757957	AGACAGAAAGACAGAGGAAGAGTCTCACACACACA	DNA_seqFISH_ID_32	A647	chr6:115753644-115766185
6	115758010	GGGGAGAACAGACGTGGCTGAGAAAGCAGCTTCAG	DNA_seqFISH_ID_32	A647	chr6:115753644-115766185
6	115758050	TGTTAGAGCCAGATGGGCTAGTGTGGCAGAGGCCA	DNA_seqFISH_ID_32	A647	chr6:115753644-115766185
6	115758090	CCCAGAGTTCTGGTCCCACTCTCTACAGATCTGTT	DNA_seqFISH_ID_32	A647	chr6:115753644-115766185
6	115758197	TTATTTTCACCATGCCTCCCCTAACACATGCTCCT	DNA_seqFISH_ID_32	A647	chr6:115753644-115766185
6	115756796	ATTGAATTCTGGGCTGCTCAATGGGTAAAGGTGCT	DNA_seqFISH_ID_32	A647	chr6:115753644-115766185
6	115756934	TGTGCACATGCACACAAACATACCCACCTCCCACA	DNA_seqFISH_ID_32	A647	chr6:115753644-115766185
6	115757006	AGTGAAAACCCATAGGTACACAGGGACCAGTGCCT	DNA_seqFISH_ID_32	A647	chr6:115753644-115766185
6	115757046	ACTGTGGCAGCATCATTGAAAATAGCCCGACGGTG	DNA_seqFISH_ID_32	A647	chr6:115753644-115766185
6	115757086	AACAGAAGTCTCTGTCAACTGGCCAATGGATGCAC	DNA_seqFISH_ID_32	A647	chr6:115753644-115766185
6	115757126	TGCAGGGGAAGGCAGGGCGATCTAATGTCATGTGG	DNA_seqFISH_ID_32	A647	chr6:115753644-115766185
6	115757166	CATCCAAGTCAGAAGGGACTAAATACTGCACACAC	DNA_seqFISH_ID_32	A647	chr6:115753644-115766185
6	115757206	TTGCCCAGCCAGGGATGGTGAGGGAGATCAGAGGG	DNA_seqFISH_ID_32	A647	chr6:115753644-115766185
6	115757246	GTGACACCAAACCTGACCTCCTGAGTTCAGTTTCC	DNA_seqFISH_ID_32	A647	chr6:115753644-115766185
6	115757292	TAGCAGAAGGCGAGAACTAGCTCTCAAAAGTTGGT	DNA_seqFISH_ID_32	A647	chr6:115753644-115766185
6	115758237	TAGGTAGGGCCCTGGATTATCTAGGGCAGTTTTAA	DNA_seqFISH_ID_32	A647	chr6:115753644-115766185
6	115758325	GGGGCTTGAGGACCAGGATACTCTGAGCAGAAACC	DNA_seqFISH_ID_32	A647	chr6:115753644-115766185
6	115758443	CCCTGGGGCCATCCCTCGTGATGAGAGGCTATGAG	DNA_seqFISH_ID_32	A647	chr6:115753644-115766185
6	115758483	AAGGTGGCTTTACCTGATCTGAGCCAGAGGCCGAG	DNA_seqFISH_ID_32	A647	chr6:115753644-115766185
6	115758523	GACCCTTTGCATTCCCTAAGCTTCTGGCTTCCACC	DNA_seqFISH_ID_32	A647	chr6:115753644-115766185
6	115758599	TTCATTTCCAAATGGGGAAACTGAGGTCCAGTGAG	DNA_seqFISH_ID_32	A647	chr6:115753644-115766185
6	115758645	CTAAAAGTCCACAGCAAGCCAGTGATAAGAGTCAG	DNA_seqFISH_ID_32	A647	chr6:115753644-115766185
6	115758715	AAAACAAATATGAGGGGCAAATGGTCCATCCTGCC	DNA_seqFISH_ID_32	A647	chr6:115753644-115766185
6	115758755	GTCATCCACAACGGACACTGAGGGGCCTCAGCAAG	DNA_seqFISH_ID_32	A647	chr6:115753644-115766185
6	115758801	CAGAGCTGGGCTTCCATCCCAGGCCACCAAGGAAG	DNA_seqFISH_ID_32	A647	chr6:115753644-115766185
6	115758841	GGAGCCTAAAGATCAACCATGTCTCCCAATCCTCT	DNA_seqFISH_ID_32	A647	chr6:115753644-115766185
6	115758901	CCCTGCTTGACCAGTCCCATGTCCCATGTCCCATT	DNA_seqFISH_ID_32	A647	chr6:115753644-115766185
6	115758941	GAGTCCCTGGGCTCATGTGAGCTGCAAGGTGAGCT	DNA_seqFISH_ID_32	A647	chr6:115753644-115766185
6	115758981	TTGACTGTGAATGTGGCCGGGCTGGGGAAGGAGAG	DNA_seqFISH_ID_32	A647	chr6:115753644-115766185
6	115759075	TGGCTCACCCTGGTGCTGTGGCATTGGCATTCCTT	DNA_seqFISH_ID_32	A647	chr6:115753644-115766185
6	115759158	CCCCAGCATCCTAAGAGGGGCTGATGGTGGCAAAC	DNA_seqFISH_ID_32	A647	chr6:115753644-115766185
6	115759931	CCCCATTGCTGTCCAACTGGGCAGCCAATTTAGCT	DNA_seqFISH_ID_32	A647	chr6:115753644-115766185
6	115759971	CCCACTATGAATAACTGTCAGTTCTCAGGGCACAG	DNA_seqFISH_ID_32	A647	chr6:115753644-115766185
6	115760011	TCTCGAAGTCCATCTGCCCCATGCCTCTTGTTCCG	DNA_seqFISH_ID_32	A647	chr6:115753644-115766185
6	115760051	AACTCTATGACAGCCTCTCTCCCTCAGCCAGTGCT	DNA_seqFISH_ID_32	A647	chr6:115753644-115766185
6	115760179	CTCTATTCAAATGTTACCTTCCCAAAGGGCCTGCT	DNA_seqFISH_ID_32	A647	chr6:115753644-115766185
6	115760219	CAGCCTGCTAGGACGCTAGCTCCTCCTCAGCCTAC	DNA_seqFISH_ID_32	A647	chr6:115753644-115766185
6	115760385	TCAGCCTGCCTCAGTCTGCCCTGCTGTTCCACACT	DNA_seqFISH_ID_32	A647	chr6:115753644-115766185
6	115760443	ATTTCCTCATTAAGCACGTGCTCTAGGATCTGGGA	DNA_seqFISH_ID_32	A647	chr6:115753644-115766185
6	115760513	TGCTGCATGAGAAAGCGATCAGAAAGGTTAGCCTG	DNA_seqFISH_ID_32	A647	chr6:115753644-115766185
6	115760571	GAGGGTGGAGGGCACACTCCAGACATCACTCCATA	DNA_seqFISH_ID_32	A647	chr6:115753644-115766185
6	115760671	GATGAGCAAGAGACAAAATCACCTGGAAACCCCTT	DNA_seqFISH_ID_32	A647	chr6:115753644-115766185
6	115760720	CCCCGGGGCCCTTCCTAGCCACATGCAATCACAAG	DNA_seqFISH_ID_32	A647	chr6:115753644-115766185
6	115760760	CCCAGGCTATCCTAGCACATCTGCGCTGACACATG	DNA_seqFISH_ID_32	A647	chr6:115753644-115766185
6	115760800	GTCAGAGCCCCACCAGTCTGAATGTTTTCTGCCAT	DNA_seqFISH_ID_32	A647	chr6:115753644-115766185
6	115760840	AGGCTTAAATGACTGGCACACAGGAAGTGCCTTCT	DNA_seqFISH_ID_32	A647	chr6:115753644-115766185
6	115761656	CTCACACTTGTACTCCCAGTACTCAAGAGGTTGAA	DNA_seqFISH_ID_32	A647	chr6:115753644-115766185
6	115761849	TTTTCTCAAGGTCACAAGGCTGGGCTGAGATTGGC	DNA_seqFISH_ID_32	A647	chr6:115753644-115766185
6	115761889	AGTCTCATTGGCTTGAAACCCCAACCCTTCCCAGT	DNA_seqFISH_ID_32	A647	chr6:115753644-115766185
6	115761929	GAGAAACTCCAAGTTAATCCACAGGCTTACACAGG	DNA_seqFISH_ID_32	A647	chr6:115753644-115766185
6	115762039	CCCCTTCCTCTACTCCTTCCTCCTCCCTCTTCTTC	DNA_seqFISH_ID_32	A647	chr6:115753644-115766185
6	115762118	CCCCTTCTCTCCCTCCTCTGTTCTCTTCCTCCTCC	DNA_seqFISH_ID_32	A647	chr6:115753644-115766185
6	115762158	TTGGTGTTGGGAACCAAACCGACGGCCTTGTTCAA	DNA_seqFISH_ID_32	A647	chr6:115753644-115766185
6	115762214	CCCCAGCCATTGATCTCCTTTCCGTGACGGCTAAC	DNA_seqFISH_ID_32	A647	chr6:115753644-115766185
6	115762254	TGGATATCACTCCACACACCTCCTTTCCTTTCTCT	DNA_seqFISH_ID_32	A647	chr6:115753644-115766185
6	115762294	AGATGTCAGTCCATGCCTCTGGCCTGCTTTCTGCT	DNA_seqFISH_ID_32	A647	chr6:115753644-115766185
6	115762334	TTGCCCTCGCTGCAGAGTTGATAGGAGGAGTCAGA	DNA_seqFISH_ID_32	A647	chr6:115753644-115766185
6	115762374	TGTCAGCTCGTGGTGGGCAGATAGTTTCTGTGTCC	DNA_seqFISH_ID_32	A647	chr6:115753644-115766185
6	115762414	CCACTCTCTGAAAGTGCTGAATAGCCATTCCCTTG	DNA_seqFISH_ID_32	A647	chr6:115753644-115766185
6	115762515	CCCCAGTGCTGTGAATAGAATGTAGGCCTCCTAGG	DNA_seqFISH_ID_32	A647	chr6:115753644-115766185
6	115762555	GCTGAGCCACACCCTGAGTCTAGCACCTCTCTGGT	DNA_seqFISH_ID_32	A647	chr6:115753644-115766185
6	115763520	ATCCTGGAGGAACCAATGTTTGGGTTTCAGGCAAG	DNA_seqFISH_ID_32	A647	chr6:115753644-115766185
6	115763560	AGACAATAGGGACAGCCATGCGGAGGCCCTCTTTC	DNA_seqFISH_ID_32	A647	chr6:115753644-115766185
6	115763600	GACCAGTGCACCACTAGAAAGGGGCAGGGAAGGCT	DNA_seqFISH_ID_32	A647	chr6:115753644-115766185
6	115763728	GAGTCAACTCCATAAAGTGGTCCTCTAGCCTCCAT	DNA_seqFISH_ID_32	A647	chr6:115753644-115766185
6	115763768	CACCATGGCACCGCTCCCATCCCCAAATCATAAGT	DNA_seqFISH_ID_32	A647	chr6:115753644-115766185
6	115763814	TTTAAACTGGGGAGGGAGTGGTCAGGTTATGGGCC	DNA_seqFISH_ID_32	A647	chr6:115753644-115766185
6	115763884	ATGGAAAAGACCAGCTGTAACTGTGCATGCTCGTA	DNA_seqFISH_ID_32	A647	chr6:115753644-115766185
6	115763930	CAGGAGCTTGAGATAGGAAAGTTCTATGCCTCTGC	DNA_seqFISH_ID_32	A647	chr6:115753644-115766185
6	115764040	CCTATGAGACTGTTAGATGTCGTTGCCTAGGTACT	DNA_seqFISH_ID_32	A647	chr6:115753644-115766185
6	115764080	CCAATAGAAACCCTTTCACTCCCAATGTGGAAGCA	DNA_seqFISH_ID_32	A647	chr6:115753644-115766185
6	115764120	GACTCTTCTGAACCCTACAGTTCTGCAGAGGCCAC	DNA_seqFISH_ID_32	A647	chr6:115753644-115766185
6	115764160	TTCCAGAAGACAGAAAAGCAGCGCAGAGGAAGAAT	DNA_seqFISH_ID_32	A647	chr6:115753644-115766185
6	115764224	CTGCAGGTCGACTGTGAGCTCACTGGGCCTCTTAC	DNA_seqFISH_ID_32	A647	chr6:115753644-115766185
6	115762595	CTGGGCAAGAGCTCTAAGGCTGAGTCAAGTCTCCA	DNA_seqFISH_ID_32	A647	chr6:115753644-115766185
6	115762679	TGGGTGGAAGTATTTTGGATACCATGCTAGCCTCC	DNA_seqFISH_ID_32	A647	chr6:115753644-115766185
6	115762719	ACAGAGATTCTCCTGTCTCTGTGGCTGTCTCTCTG	DNA_seqFISH_ID_32	A647	chr6:115753644-115766185
6	115762829	AGCTGAGAGTGTCTAGACCTAGAGGTGGAAGGGAA	DNA_seqFISH_ID_32	A647	chr6:115753644-115766185
6	115762869	TGTGGATGCCAAGGACTTTGAGGGCAAAGGTAGGA	DNA_seqFISH_ID_32	A647	chr6:115753644-115766185
6	115762909	AGCCAGATCCTCTGCCCTCCAGGGAAGACCTCCTG	DNA_seqFISH_ID_32	A647	chr6:115753644-115766185
6	115762949	TCTGTGGAAGGAGACATGTTCCTTGCTTTTCTCTC	DNA_seqFISH_ID_32	A647	chr6:115753644-115766185
6	115762989	TCAGACAGGTGTGCACTGCAGAGCAACCCCATATC	DNA_seqFISH_ID_32	A647	chr6:115753644-115766185
6	115763029	CATATTGCCAAAGCAAGAGAAGGCAGACAGGCCAC	DNA_seqFISH_ID_32	A647	chr6:115753644-115766185
6	115763069	CTGGGAAGGGCCAACTTCCAAAAGGACCCATTTGA	DNA_seqFISH_ID_32	A647	chr6:115753644-115766185
6	115763140	CCCCGAGCAAACGAACTTTAGGGAGATCCTGAAGC	DNA_seqFISH_ID_32	A647	chr6:115753644-115766185
6	115763222	TTTTGGAGGTTCAGAAACAGATGTGGTGGTGCAAG	DNA_seqFISH_ID_32	A647	chr6:115753644-115766185
6	115763262	AATGTTAGCATGGAAGAGGTTAAGGCAGGAGGACG	DNA_seqFISH_ID_32	A647	chr6:115753644-115766185
6	115763386	GTTAACCAAACTTACTGTGGCTTCCTCCTCCATCA	DNA_seqFISH_ID_32	A647	chr6:115753644-115766185
6	115763462	GCAATAAATGTACCTGACTGAGGAGCCAAGATCAG	DNA_seqFISH_ID_32	A647	chr6:115753644-115766185
6	115765309	AAAAGCATGGTGATCATCCCGGGACAGCTGCATTC	DNA_seqFISH_ID_32	A647	chr6:115753644-115766185
6	115765373	CACCTCCCGGAAGCTGCCTGGACTGAGTTCTCTCC	DNA_seqFISH_ID_32	A647	chr6:115753644-115766185
6	115765413	TAACCTACTTTTCCATCCACTACAGTGCCTCCCAA	DNA_seqFISH_ID_32	A647	chr6:115753644-115766185
6	115765453	ACTGCAGCTGGTGTACCATGAGGGAGAAAGGGGCT	DNA_seqFISH_ID_32	A647	chr6:115753644-115766185
6	115765493	CTCAAGTGAGTCTAGCATTCTACATCTGTCCTGTG	DNA_seqFISH_ID_32	A647	chr6:115753644-115766185
6	115765557	ACAGCTTCTCTGATTTCAAGATGCCAGAAGAGAGG	DNA_seqFISH_ID_32	A647	chr6:115753644-115766185
6	115765605	AAAACAGCAAGGTGTATGCTGGGGACATGGGTGGG	DNA_seqFISH_ID_32	A647	chr6:115753644-115766185
6	115765645	GGTGGAGCGGGGTGAAGCACTTACTGTCCAAACAT	DNA_seqFISH_ID_32	A647	chr6:115753644-115766185
6	115765697	CCCCTAATGGTAGCCTTCAAAATAAGCCAGAGGGT	DNA_seqFISH_ID_32	A647	chr6:115753644-115766185
6	115765863	ACAGCTACAACGAGCAAGCAGAGCCGGAGTGAGAA	DNA_seqFISH_ID_32	A647	chr6:115753644-115766185
6	115765990	CCTCTAAATCCAGCACTTGGAGAGTCCGTGCTAGG	DNA_seqFISH_ID_32	A647	chr6:115753644-115766185
6	115764308	CTCACAGCGGCCCCTGGAAGCAAAGCCAGACATAG	DNA_seqFISH_ID_32	A647	chr6:115753644-115766185
6	115764348	AAGTGAAAGTCAGAGCCCAACAGCAGGCATCACGT	DNA_seqFISH_ID_32	A647	chr6:115753644-115766185
6	115764388	TCAGCCAGAGGCTGTCTGGAGCCAGCACATTAGAG	DNA_seqFISH_ID_32	A647	chr6:115753644-115766185
6	115764428	CTGCCTCCCTGTGCAGGAAGGAAGTGAAGTGAAAC	DNA_seqFISH_ID_32	A647	chr6:115753644-115766185
6	115764473	GGGGAGGGGAAATCTGCTGGGACAATTCTGATCTC	DNA_seqFISH_ID_32	A647	chr6:115753644-115766185
6	115764513	GATGCCTGACTAGAATAAAGAACTGGCTGGGAGTG	DNA_seqFISH_ID_32	A647	chr6:115753644-115766185
6	115764553	GGGTTTAGTGGCAGAGCCTGAGCCTGAGCCTGTGC	DNA_seqFISH_ID_32	A647	chr6:115753644-115766185
6	115764599	GGGATCTCGAGTTCCACCCATAATGTAAGTGGTCC	DNA_seqFISH_ID_32	A647	chr6:115753644-115766185
6	115764695	GATCTTCCAGAGGAGCCCAGCTCAGTTCCTAAAAC	DNA_seqFISH_ID_32	A647	chr6:115753644-115766185
6	115764894	AAAAGTTACAACAGACGGAAGGAAGCAGGGAGGGA	DNA_seqFISH_ID_32	A647	chr6:115753644-115766185
6	115764964	TACATTCATTTATTGGGGCAAGGCCACAATGCCTG	DNA_seqFISH_ID_32	A647	chr6:115753644-115766185
6	115766070	TCTGAGCCAGTGAGGGAGAGTTTGTCTCAAAACGA	DNA_seqFISH_ID_32	A647	chr6:115753644-115766185
6	115766110	GGCCAGGACAAGCTTAAGAGTAAGGCTAAGACAGG	DNA_seqFISH_ID_32	A647	chr6:115753644-115766185
6	115766150	GCTTAGGGCTCACTAGGCGGCTAGCTTAGCCAATC	DNA_seqFISH_ID_32	A647	chr6:115753644-115766185
6	115760898	TTCCCTTCTTCTGATTCTGTCATGAGGCACTTCCC	DNA_seqFISH_ID_32	A647	chr6:115753644-115766185
6	115760944	CCCGTGCCTCAGTTTCCCTCTCTGCCTCTCCTGAA	DNA_seqFISH_ID_32	A647	chr6:115753644-115766185
6	115760984	TGCTTGGATATTTACCTGGAGCCTGACAGCAGTAC	DNA_seqFISH_ID_32	A647	chr6:115753644-115766185
6	115761024	AGTGGGCAGATGTCATAGTCAGGGTGGACCTGTCT	DNA_seqFISH_ID_32	A647	chr6:115753644-115766185
6	115761079	CCCCACCTTAGCTCCACCCAGGTGATGTCAGTGCC	DNA_seqFISH_ID_32	A647	chr6:115753644-115766185
6	115761119	TGTGGGTGACTCACAGCCTCCCACCAGGATGGAGC	DNA_seqFISH_ID_32	A647	chr6:115753644-115766185
6	115761172	GGAGTCAGCACAGCAGCTGGGCTTGACTGACAGCT	DNA_seqFISH_ID_32	A647	chr6:115753644-115766185
6	115761212	GCATTCCAGAACTACTACCCAGACCCCTGACTCAG	DNA_seqFISH_ID_32	A647	chr6:115753644-115766185
6	115761252	ACGTGCACCCTACAGACAACAGTCAGACAGCCGAG	DNA_seqFISH_ID_32	A647	chr6:115753644-115766185
6	115761310	ATGATAAGGCAGCAGCTCCCTACATATGACAGGGT	DNA_seqFISH_ID_32	A647	chr6:115753644-115766185
6	115761350	GTCTGCTGGCCAATGACACCCAGCCTTTGCTATGC	DNA_seqFISH_ID_32	A647	chr6:115753644-115766185
6	115761396	TGGGATTAGACCATGGGATTCTTGAAGAAGCCCCA	DNA_seqFISH_ID_32	A647	chr6:115753644-115766185
6	115761478	GAAAAGAAAAGAAATCTCCCCTGCTGTGAGCCCCA	DNA_seqFISH_ID_32	A647	chr6:115753644-115766185
6	115761616	ATTGCCTGTAAAATGACTTCTCCAAGGCCAGGGGT	DNA_seqFISH_ID_32	A647	chr6:115753644-115766185
6	115845378	TTGAACAAGATTAAAAGGTGACCGAGGAGGGGTCC	DNA_seqFISH_ID_33	A488	chr6:115845378-115860767
6	115845514	CCCCATTCTGCTTAGGGAAAGGTGGGTACCTTCTT	DNA_seqFISH_ID_33	A488	chr6:115845378-115860767
6	115845587	TTTTCTACTTGTGTCCGTGGGATGCTGTCTTCTGA	DNA_seqFISH_ID_33	A488	chr6:115845378-115860767
6	115845639	TAGTCTACACCTTAGGGAATGCTGAGGATAGCCTA	DNA_seqFISH_ID_33	A488	chr6:115845378-115860767
6	115845785	ACAGCTCGTGTGAGCGCTACAGTGGGAATGCAGGC	DNA_seqFISH_ID_33	A488	chr6:115845378-115860767
6	115845825	AGCTCAAGATCAGGCCTTACATGGCCAGCTCACAG	DNA_seqFISH_ID_33	A488	chr6:115845378-115860767
6	115846156	AAAAGGAGGCACACAGGAGAAGCTGAGGAGGAGCC	DNA_seqFISH_ID_33	A488	chr6:115845378-115860767
6	115846196	CCAGCCTGGGCTACCCAATAAGCTTCTGGAGAGAC	DNA_seqFISH_ID_33	A488	chr6:115845378-115860767
6	115846276	TCAGTTCTCAACACCAATGCCGAGTGGCTCACAAC	DNA_seqFISH_ID_33	A488	chr6:115845378-115860767
6	115847522	TATGGGTACTTGATGTTTTCCATGGCTTCCCACAC	DNA_seqFISH_ID_33	A488	chr6:115845378-115860767
6	115847598	TCTAGCCAAGCAATGTTCATTCTAGTGGGCACCTA	DNA_seqFISH_ID_33	A488	chr6:115845378-115860767
6	115847638	CAACAGCACCTCCCCTACACTGAGAACCAGAATTC	DNA_seqFISH_ID_33	A488	chr6:115845378-115860767
6	115847678	AGGACAAGCTGGATACTTCCAAATTGGCCAGAGAA	DNA_seqFISH_ID_33	A488	chr6:115845378-115860767
6	115847826	ATGTGGCCATCTGTTAAAGACGCATCAATCCCAGG	DNA_seqFISH_ID_33	A488	chr6:115845378-115860767
6	115847866	AGGAGACACACAATTATGGATGGGACTGGAGACAG	DNA_seqFISH_ID_33	A488	chr6:115845378-115860767
6	115847906	AAGCGTTACCCTTGTTCCACCAATCTGTGCAGGCT	DNA_seqFISH_ID_33	A488	chr6:115845378-115860767
6	115848006	CGTAACAGTATAATGAATAACCCAGGGCTGCTCAG	DNA_seqFISH_ID_33	A488	chr6:115845378-115860767
6	115848058	TCACTGAGGCATTGTATAGACAAGTCTGCCAAGCC	DNA_seqFISH_ID_33	A488	chr6:115845378-115860767
6	115848164	AGCTCCAAGGCCTTTTAGAGAAGCATCAGGCTGCA	DNA_seqFISH_ID_33	A488	chr6:115845378-115860767
6	115848225	TGAAATTAAATTGGGAGTCACACAGCAGCAGCACC	DNA_seqFISH_ID_33	A488	chr6:115845378-115860767
6	115848265	GGCAGGAAGGTGCCGACTATTCTTGGTCAGTTTAT	DNA_seqFISH_ID_33	A488	chr6:115845378-115860767
6	115848360	CCAAAAGAGAAGATAGCAAGTGTGGAAAGCCCCAC	DNA_seqFISH_ID_33	A488	chr6:115845378-115860767
6	115848400	AGCTGCTGTCCAGGGAGAGGTGGTAGCAGCCATCA	DNA_seqFISH_ID_33	A488	chr6:115845378-115860767
6	115848440	CAGTCTTCCAATGCTGAGCATCCTGGCTGTAGCCA	DNA_seqFISH_ID_33	A488	chr6:115845378-115860767
6	115848480	TTACCTCTCTGCCATAATTAAGGGCCTGATGACCA	DNA_seqFISH_ID_33	A488	chr6:115845378-115860767
6	115848578	ATTAAGCCCTGGGTTCTGTGCCCAGCACCACATAA	DNA_seqFISH_ID_33	A488	chr6:115845378-115860767
6	115848676	TTCGAAAGTCTCTCCAGCTATACAGTGAGACCCAG	DNA_seqFISH_ID_33	A488	chr6:115845378-115860767
6	115848802	CTTCACTATACTCTCTATCTCAACCCCATCCCGGC	DNA_seqFISH_ID_33	A488	chr6:115845378-115860767
6	115848842	ATACAAGATCCGCGAGGGTAGACAGTTCACCACAC	DNA_seqFISH_ID_33	A488	chr6:115845378-115860767
6	115848918	CAGAAGTAAAGTGTTTCTTGGCTTGTGAGCAGCTG	DNA_seqFISH_ID_33	A488	chr6:115845378-115860767
6	115848964	GCCATCCTGTAAAACACCAGTATGCAAATGTGCCT	DNA_seqFISH_ID_33	A488	chr6:115845378-115860767
6	115849042	AAAAGTCTGCTCACGATTTGCTTCACCTGCTGCTT	DNA_seqFISH_ID_33	A488	chr6:115845378-115860767
6	115849112	ACTTGTATGAAACAAAGATCCAGTCCTGGGCTTGG	DNA_seqFISH_ID_33	A488	chr6:115845378-115860767
6	115849152	TTTCTTCCCCAGCCAGGCCAACAGTCTCCCTTGCA	DNA_seqFISH_ID_33	A488	chr6:115845378-115860767
6	115849192	ATCTGCAGGGCAGAGGGTTCTGTTGAGTTGACTTT	DNA_seqFISH_ID_33	A488	chr6:115845378-115860767
6	115849232	GGCACCAGCTCGCGATCAGCACCCACCTTCTGAAC	DNA_seqFISH_ID_33	A488	chr6:115845378-115860767
6	115849375	GGACTTTCTCCTCTTCTCAGAGTCAACATCCTGAA	DNA_seqFISH_ID_33	A488	chr6:115845378-115860767
6	115849427	AATAGCAAGCAAGCCGAGTTAGAGTTAGACAGTCC	DNA_seqFISH_ID_33	A488	chr6:115845378-115860767
6	115849467	TTTCTGGCGACTCTGAAGTACCACTGGGCAGAGGC	DNA_seqFISH_ID_33	A488	chr6:115845378-115860767
6	115849513	TTTCCACTTGCTTCGTGTCTTGAGGTTCTGCTTTG	DNA_seqFISH_ID_33	A488	chr6:115845378-115860767
6	115849553	TCAGTTTCATTTGGCTGCAGGGAAGTCAGAGCTGC	DNA_seqFISH_ID_33	A488	chr6:115845378-115860767
6	115849599	GTTTATAACCGGGATTGATGCTCCCTTTCGGCAGT	DNA_seqFISH_ID_33	A488	chr6:115845378-115860767
6	115849928	GTCTCATTACCATTGAGAACAGGATCAGCACTGTG	DNA_seqFISH_ID_33	A488	chr6:115845378-115860767
6	115849968	GTGACTGTCCCCAAATCACTTGATACAACCAGTGA	DNA_seqFISH_ID_33	A488	chr6:115845378-115860767
6	115850265	ATGAGTGTTCTCATGTGTACCTGTGCATGTGGAAG	DNA_seqFISH_ID_33	A488	chr6:115845378-115860767
6	115850355	CTGAGCCCAGAAGTCACAAAATCCAGCTAGTCTAG	DNA_seqFISH_ID_33	A488	chr6:115845378-115860767
6	115850395	AGCTTCCCCTGGGGATCCCATCTCAGGCTCCTGAG	DNA_seqFISH_ID_33	A488	chr6:115845378-115860767
6	115850441	CAGGCAGCTGCTGTGCCCACTCAGCTCTGCAGATG	DNA_seqFISH_ID_33	A488	chr6:115845378-115860767
6	115850507	TTATTCCCTGAGTCATTCCCTTAGCCTATCAACCG	DNA_seqFISH_ID_33	A488	chr6:115845378-115860767
6	115850664	TTTGCTTCACAACTCTTTCCCATCCACACGGGACA	DNA_seqFISH_ID_33	A488	chr6:115845378-115860767
6	115850704	GTGGCCTTCTGTCGCTGTAGTACTAGACAGAGTAG	DNA_seqFISH_ID_33	A488	chr6:115845378-115860767
6	115850750	TCTTGGAGAAGGGAGCTGCGCTCACTGCTTATCAC	DNA_seqFISH_ID_33	A488	chr6:115845378-115860767
6	115846316	GTAACTCCAGCTCTCGGGAATCTAATACCCTTTTC	DNA_seqFISH_ID_33	A488	chr6:115845378-115860767
6	115846356	TCTGTGGACACCCACACCCACCCAGTCACCCACAT	DNA_seqFISH_ID_33	A488	chr6:115845378-115860767
6	115846752	TTGTTTTGAGACAATGCCTCGGGTAGTCCAGGCTC	DNA_seqFISH_ID_33	A488	chr6:115845378-115860767
6	115847282	GCTGAGCCATCTCTCTAGCTGCCTTTTGTCTTGAT	DNA_seqFISH_ID_33	A488	chr6:115845378-115860767
6	115847424	CCAGGTCTCCACATAATGATGTCAGTGGCTTTTGC	DNA_seqFISH_ID_33	A488	chr6:115845378-115860767
6	115847464	TAGTCTGGGAAGGGAAAGTCCAGAAGAAAGCATGA	DNA_seqFISH_ID_33	A488	chr6:115845378-115860767
6	115852938	TTCCGGCCCAGGCTAACCTGCTTGCATCACAAAAC	DNA_seqFISH_ID_33	A488	chr6:115845378-115860767
6	115852978	TTGTCCTCCAAGCTCCCCAGTCAGTTCGGCCAAGG	DNA_seqFISH_ID_33	A488	chr6:115845378-115860767
6	115853018	GGTACACCCTAGTCTTGTTCCCACAGGGCGACAGC	DNA_seqFISH_ID_33	A488	chr6:115845378-115860767
6	115853058	GTGCCACCTTGTGTTAAAGGTTAGGAAGACCCACA	DNA_seqFISH_ID_33	A488	chr6:115845378-115860767
6	115853098	GCGACTCCTCTGAGGCCCGAGAGAGGTTTAATAAC	DNA_seqFISH_ID_33	A488	chr6:115845378-115860767
6	115853138	AGCGATCCCAAGGCGGGTCTGGAACTAGGCTCTCT	DNA_seqFISH_ID_33	A488	chr6:115845378-115860767
6	115853178	GACTCTGTTGTCCCCAAGGTTTGGGCTCTCCATCC	DNA_seqFISH_ID_33	A488	chr6:115845378-115860767
6	115853236	GCAGCTGCAGCTCCAGGCCGAGAGGTGGAGTAAAA	DNA_seqFISH_ID_33	A488	chr6:115845378-115860767
6	115853276	CTCAAACCACTGAGCCGAATCCAAACACCGACGTG	DNA_seqFISH_ID_33	A488	chr6:115845378-115860767
6	115853352	CAGCTACAGATGCCACAGCCAGGGTCCCGCCAATC	DNA_seqFISH_ID_33	A488	chr6:115845378-115860767
6	115853392	CTCTGTCGTCAAGACTCCCCGCCCCACCCACCTTT	DNA_seqFISH_ID_33	A488	chr6:115845378-115860767
6	115853432	CCAATCGCTCGTGTCATACTTACGCTTCCGCCTCC	DNA_seqFISH_ID_33	A488	chr6:115845378-115860767
6	115853496	GAGGAGGTGGGCTCCCTTTTGTACATGCGCACTTG	DNA_seqFISH_ID_33	A488	chr6:115845378-115860767
6	115853536	TTGGGAAACTCATGCGCGGTTCATTGCGCATGTGC	DNA_seqFISH_ID_33	A488	chr6:115845378-115860767
6	115853576	TAAGGGTAGCGCAGGTAGCTGAAGTGGTTTGTGGA	DNA_seqFISH_ID_33	A488	chr6:115845378-115860767
6	115853664	CGGCGATGAGGGCCGTGTTGACGTGGAGAGACAAA	DNA_seqFISH_ID_33	A488	chr6:115845378-115860767
6	115852152	AGCACATATTCCAGGAGACTCCGTACCCACATCAG	DNA_seqFISH_ID_33	A488	chr6:115845378-115860767
6	115852192	TTATAACACCCTGCCTGCAACTCCAGCGCCAGTGA	DNA_seqFISH_ID_33	A488	chr6:115845378-115860767
6	115852232	ACACCTCCTCTGGTCTCCACCAACACCTACGTATA	DNA_seqFISH_ID_33	A488	chr6:115845378-115860767
6	115852288	AAAAGTGGGTCTCTAGAGAGACCTTCTAACCCAAC	DNA_seqFISH_ID_33	A488	chr6:115845378-115860767
6	115852346	AGGGACACTAAGCAAGACCTAGAGACTAACCACAA	DNA_seqFISH_ID_33	A488	chr6:115845378-115860767
6	115852410	TGGCGTTAGGTATCAGCTAGAAGGATCTTATAGGG	DNA_seqFISH_ID_33	A488	chr6:115845378-115860767
6	115852456	CTGAAACCTGAGGGAATCCCTACAAAACTGTTAGG	DNA_seqFISH_ID_33	A488	chr6:115845378-115860767
6	115852502	GGTCAAAACCCCAGCTCGCTACTTATTATTAGCTG	DNA_seqFISH_ID_33	A488	chr6:115845378-115860767
6	115852632	TTTTGAGCCGGGAATCTTATGTACCATAGGCTAGC	DNA_seqFISH_ID_33	A488	chr6:115845378-115860767
6	115852672	ACCCACGACGTACCAGAGACTCATCTTCAACTTCT	DNA_seqFISH_ID_33	A488	chr6:115845378-115860767
6	115852736	CCAAGCCCGGATATTCGGTGCTGTCGCTCGAACCC	DNA_seqFISH_ID_33	A488	chr6:115845378-115860767
6	115852812	AATGCCCAGCCCTTAAAAGTGTTTGAGCGCCCAAG	DNA_seqFISH_ID_33	A488	chr6:115845378-115860767
6	115852852	GGACATGCAAATACGTGCATCATTTTAGCCCGGAC	DNA_seqFISH_ID_33	A488	chr6:115845378-115860767
6	115852898	TTCCTCTGTGACTTGTCATAGGGCTATTTCTGAGG	DNA_seqFISH_ID_33	A488	chr6:115845378-115860767
6	115854891	TCCCCACCACTGTCTGTCCTGAGACTTTTCCTTGT	DNA_seqFISH_ID_33	A488	chr6:115845378-115860767
6	115854931	CTTTCCTGAGATCCTGAACGTCCCTCAAGGCTGGC	DNA_seqFISH_ID_33	A488	chr6:115845378-115860767
6	115854971	AGGAACTTGCACAAAGAGCAGCTAGTGCTGACATG	DNA_seqFISH_ID_33	A488	chr6:115845378-115860767
6	115855011	AACACTAGCTAAGACCTTGTGCCCTTTACCTCAGT	DNA_seqFISH_ID_33	A488	chr6:115845378-115860767
6	115855057	GCAGCTCTAGGTAGGTACTGTCATTATCTCCACTT	DNA_seqFISH_ID_33	A488	chr6:115845378-115860767
6	115855115	AGAGAGGGCAGATAGGTACACATATCTGGGTGTGA	DNA_seqFISH_ID_33	A488	chr6:115845378-115860767
6	115855155	CCAGCTTGCAAGCTCAGGCCACCCTGTTTCAAAGC	DNA_seqFISH_ID_33	A488	chr6:115845378-115860767
6	115855195	CTCCCAGGCTCTGATTTCAGTTAGGTGAGTCACGT	DNA_seqFISH_ID_33	A488	chr6:115845378-115860767
6	115855287	TTTTGTACACCCTGCTACTTGGAACGCATCACCTT	DNA_seqFISH_ID_33	A488	chr6:115845378-115860767
6	115855339	TCATAAACACCTTTGAGGAGGTTAGCAGTAGGGTG	DNA_seqFISH_ID_33	A488	chr6:115845378-115860767
6	115855391	TCTGCTGCCAAGGATAATGATCTGAGTTCGATCCC	DNA_seqFISH_ID_33	A488	chr6:115845378-115860767
6	115855431	CTCACATGGTGAAAGGAGAGGACCAAGTTGCCCTT	DNA_seqFISH_ID_33	A488	chr6:115845378-115860767
6	115855483	CCATGGTACACATGCCTCAATAAATAGCTCAGCAC	DNA_seqFISH_ID_33	A488	chr6:115845378-115860767
6	115855582	TTCTAGTTCTCCTGCCTCATCTTCAGCAGTGCTGA	DNA_seqFISH_ID_33	A488	chr6:115845378-115860767
6	115855646	TCACTCTAGTATAAGATTACCCACAGCCAGGGGTG	DNA_seqFISH_ID_33	A488	chr6:115845378-115860767
6	115853782	GGCCTGGACCGAGGACTCTGATTCCGTGCCTTCAA	DNA_seqFISH_ID_33	A488	chr6:115845378-115860767
6	115853822	CAATGGAAGAGAAGCTGAGATTCCTGGAGGGGCAT	DNA_seqFISH_ID_33	A488	chr6:115845378-115860767
6	115853862	TCATCTGAGGGAGGCTGGAGCAGTTTATACGTCAT	DNA_seqFISH_ID_33	A488	chr6:115845378-115860767
6	115853926	AAATTCCTCACCCACCAGTGTTTTCTCAGCTTCCT	DNA_seqFISH_ID_33	A488	chr6:115845378-115860767
6	115854039	GATAGAGCCTCACTTTAAAGCTCTGGTTGGTCTGG	DNA_seqFISH_ID_33	A488	chr6:115845378-115860767
6	115854173	AAACGGTGTGAGTAACTTGCATCTCGGTTCTGAGC	DNA_seqFISH_ID_33	A488	chr6:115845378-115860767
6	115854213	CACCTGAGCTGAGATCTACTGTGTCTGAAACAGGA	DNA_seqFISH_ID_33	A488	chr6:115845378-115860767
6	115854253	CCATGTACGGTCAGAGAAACATGTAAGATGCGATC	DNA_seqFISH_ID_33	A488	chr6:115845378-115860767
6	115854553	CTGTCTGCTCTTCAAGCGGTTCTGAGTTCAAGTCT	DNA_seqFISH_ID_33	A488	chr6:115845378-115860767
6	115854805	TCCACCAGCCAGGAACACATTTCAGGAAATTCTGG	DNA_seqFISH_ID_33	A488	chr6:115845378-115860767
6	115854851	CTCAGCTTGACTCAGAGTCTTCTTAGATGGTCTGG	DNA_seqFISH_ID_33	A488	chr6:115845378-115860767
6	115850790	CCTTTCCATCTTCTCCCACTCCTCCCAGTCCAACA	DNA_seqFISH_ID_33	A488	chr6:115845378-115860767
6	115850875	TGCTTTTACCCTGCTTCCTCAGTTTCTGCCCACAG	DNA_seqFISH_ID_33	A488	chr6:115845378-115860767
6	115850939	AAGTCAGTGAGCTAGTCTTGTGCCATGAGGATTGT	DNA_seqFISH_ID_33	A488	chr6:115845378-115860767
6	115850985	AACTTCTTGTCCTTCAACATGAGTGTCCTCCTCCA	DNA_seqFISH_ID_33	A488	chr6:115845378-115860767
6	115851111	GCTTGCTTCTGCCTCCCAGATGTTGGGAAGAAAGG	DNA_seqFISH_ID_33	A488	chr6:115845378-115860767
6	115851343	CCCCTCTTTCCTGCAAACATGTAAGGGGAACACTT	DNA_seqFISH_ID_33	A488	chr6:115845378-115860767
6	115851519	CTCTCATTGGGTGGTGAAGAGATGGCTTAGCTGTT	DNA_seqFISH_ID_33	A488	chr6:115845378-115860767
6	115851611	GGCTCACAATCTTCTAACTGTAATCACATGGGACC	DNA_seqFISH_ID_33	A488	chr6:115845378-115860767
6	115851651	CTCTCTTCTGGTATGCAAGACAAAGCACCCACACC	DNA_seqFISH_ID_33	A488	chr6:115845378-115860767
6	115851769	GATAACAAAATCAAATCACCTGCAGAGTGGACCCC	DNA_seqFISH_ID_33	A488	chr6:115845378-115860767
6	115851848	GGGGATAGTTCCCACAAAACCTCCAGTGCAGTGGA	DNA_seqFISH_ID_33	A488	chr6:115845378-115860767
6	115851914	TTATTTATGAGCACCATGAAGGTGCTGAGGCCTGA	DNA_seqFISH_ID_33	A488	chr6:115845378-115860767
6	115851954	CTTAGATCCCCTGGAGCCAAGTTATAGATGGATGT	DNA_seqFISH_ID_33	A488	chr6:115845378-115860767
6	115857694	TGTCTGAGATTGCAAATCCCTGCTACTCAGGAGGC	DNA_seqFISH_ID_33	A488	chr6:115845378-115860767
6	115857734	CTAGGAGAACTTCAGCCTAGGAGAGAGCTCGTCTC	DNA_seqFISH_ID_33	A488	chr6:115845378-115860767
6	115857780	AGGGAAGTCTTGGGTCTCAATATGGGATTGTCGGG	DNA_seqFISH_ID_33	A488	chr6:115845378-115860767
6	115857826	AAGAGTAAGCAGGGTAGCATGTATGCCTTGTAGTG	DNA_seqFISH_ID_33	A488	chr6:115845378-115860767
6	115857866	CAAGGGCACCTTGGGATTTCAGTATGCAGAGGATT	DNA_seqFISH_ID_33	A488	chr6:115845378-115860767
6	115857906	TGGCAGGGCTCACCTCTCATCTCTCAGCAGTGAAA	DNA_seqFISH_ID_33	A488	chr6:115845378-115860767
6	115857967	TAAAAGAGGACAAGTTGGGAAAGAGCCTGCCATGG	DNA_seqFISH_ID_33	A488	chr6:115845378-115860767
6	115858007	CAGACTGACGGAGGGCAGTAAGTCTCCAGCCCTAG	DNA_seqFISH_ID_33	A488	chr6:115845378-115860767
6	115858047	GCTGGCTGAGGCTAGATGGTCATGTGGAGAGAGCA	DNA_seqFISH_ID_33	A488	chr6:115845378-115860767
6	115858087	CCTGGGTGGAATGTGCGAGTCCATGATAAAGTCTG	DNA_seqFISH_ID_33	A488	chr6:115845378-115860767
6	115858170	CCCAGGAGTGGGGTTTAAACATAAAATCCTGGCAA	DNA_seqFISH_ID_33	A488	chr6:115845378-115860767
6	115858210	CAGTTATGATCAGTGTGTCAGGCCCCTGGTCTAAC	DNA_seqFISH_ID_33	A488	chr6:115845378-115860767
6	115858268	GCCTTCAGGTTGAAGACAAGTGTATTAAGGAGGCA	DNA_seqFISH_ID_33	A488	chr6:115845378-115860767
6	115858308	TGAAACAGTCGAATACAGAAGGCTAGGTGCTTGAG	DNA_seqFISH_ID_33	A488	chr6:115845378-115860767
6	115858366	CTAAGTACAGCAAGAGGTGACTTGGGCATCAGACT	DNA_seqFISH_ID_33	A488	chr6:115845378-115860767
6	115855816	AAAAGGAGCACCGGTGCACAAGGTGGCAGTCACTG	DNA_seqFISH_ID_33	A488	chr6:115845378-115860767
6	115855856	CAAGCATTGGCTTCCATGTCAGAGCAATAGGGAGT	DNA_seqFISH_ID_33	A488	chr6:115845378-115860767
6	115855896	GGGCTGTGGCAAACTGGAAGGCTCCCACTCTGCAT	DNA_seqFISH_ID_33	A488	chr6:115845378-115860767
6	115855936	GGGCAGCTGCTGCTCTGCTCCTGCCAATTATCATG	DNA_seqFISH_ID_33	A488	chr6:115845378-115860767
6	115856107	AACACCATGTGAGCCAAGCAAAACATTTGCTGGTC	DNA_seqFISH_ID_33	A488	chr6:115845378-115860767
6	115856147	CAGCCTGCTCTGCTCTGTTCTCAACCCCTGGCACA	DNA_seqFISH_ID_33	A488	chr6:115845378-115860767
6	115856193	GTTCTGCTCTTGTGCTTAAGAGTCTGTTGGGTGTA	DNA_seqFISH_ID_33	A488	chr6:115845378-115860767
6	115856363	TGAATGAAAGACCAGTAAGGACTGGCTACCTGCTT	DNA_seqFISH_ID_33	A488	chr6:115845378-115860767
6	115856409	ACAGATTTGAAGCAGTCTATTAGAGCAGGAGGTGC	DNA_seqFISH_ID_33	A488	chr6:115845378-115860767
6	115856449	TTCTGTAGGCCAGCAGCCTGATGATGGCTACATAT	DNA_seqFISH_ID_33	A488	chr6:115845378-115860767
6	115856513	CAAAACTCACACCTAGATAGAATCCAGCCATCCCA	DNA_seqFISH_ID_33	A488	chr6:115845378-115860767
6	115856571	GACTCAGTCACAGGCTCCTGCTCTGTGCTTGTGCT	DNA_seqFISH_ID_33	A488	chr6:115845378-115860767
6	115856617	CTTCATCCAGCAAAAGAACTCACTCAGGTCCTGAT	DNA_seqFISH_ID_33	A488	chr6:115845378-115860767
6	115856657	GCTTCTGTTGCTCTGCTCCTCATAAACCCAGAGTG	DNA_seqFISH_ID_33	A488	chr6:115845378-115860767
6	115856697	TTCCATGTCTTTTGCTGGGTGGTCCCCTGGCGTTC	DNA_seqFISH_ID_33	A488	chr6:115845378-115860767
6	115856822	TTTCCATCTCCTCTCTCCCTCTTACTTCCCCTCCC	DNA_seqFISH_ID_33	A488	chr6:115845378-115860767
6	115856898	TGTATGTATGCAGATGAACTTGACTGTGCATGGGC	DNA_seqFISH_ID_33	A488	chr6:115845378-115860767
6	115857046	CCACCTGAGTGCCTGGTATCAGCAGATGCCAAAAG	DNA_seqFISH_ID_33	A488	chr6:115845378-115860767
6	115857126	CACCATGTAGGAGCTGGGAGCCCATACCCTCTACG	DNA_seqFISH_ID_33	A488	chr6:115845378-115860767
6	115857226	CCATTTAAGCTAAACTGGTTAGCCATCAAGCCCCT	DNA_seqFISH_ID_33	A488	chr6:115845378-115860767
6	115857266	CTGCCTGTTTGCCCATCTTAGTCTCTGGGGTTACA	DNA_seqFISH_ID_33	A488	chr6:115845378-115860767
6	115857306	GACTTGTTGGCTCAGGCTTTACTTGGAATACTGGG	DNA_seqFISH_ID_33	A488	chr6:115845378-115860767
6	115857386	ACCCAGTGAGCTATCTCCTGACCTCTAAATGCTTT	DNA_seqFISH_ID_33	A488	chr6:115845378-115860767
6	115857468	AATATGCTGCTCTAGGTTCATCTCAACCACAGTGC	DNA_seqFISH_ID_33	A488	chr6:115845378-115860767
6	115857578	TATTGTGATTGATTGAGGAAGCTAGGGGTGTGGCT	DNA_seqFISH_ID_33	A488	chr6:115845378-115860767
6	115859338	CAGTGAAGAAGGACAGTGCAGAACTTGGGCAGGAT	DNA_seqFISH_ID_33	A488	chr6:115845378-115860767
6	115859378	ACAGAAAGTGGTATGCTGAGCTGGAAAGCCAGAGA	DNA_seqFISH_ID_33	A488	chr6:115845378-115860767
6	115859418	CCTTTGTTCAGCTTCTGTCAGCCAGGCTGTGTACC	DNA_seqFISH_ID_33	A488	chr6:115845378-115860767
6	115859477	CCCCTCTACTCCATTATGCCGAGGGAGGTATGTGC	DNA_seqFISH_ID_33	A488	chr6:115845378-115860767
6	115859517	GGTTAGCATACACTTTCCCTGTCACAGCTCTCAAC	DNA_seqFISH_ID_33	A488	chr6:115845378-115860767
6	115859578	TCAAGGAACCTTCTAGGAGTCTTTGCTGCCTCTCC	DNA_seqFISH_ID_33	A488	chr6:115845378-115860767
6	115859691	TGGCGACCAGAGGGCACTGGGCTTCAGTTAAAGTG	DNA_seqFISH_ID_33	A488	chr6:115845378-115860767
6	115860007	TTTTGGTGGTGGTGGTTCTGAGAAGGCAAGAAAGC	DNA_seqFISH_ID_33	A488	chr6:115845378-115860767
6	115860059	TCAACCGTGACATATACCAGTAGCAATAAGGAGGG	DNA_seqFISH_ID_33	A488	chr6:115845378-115860767
6	115860129	GCCAGGCTGCTGGGACCTGGCATCACCTCTTTTCT	DNA_seqFISH_ID_33	A488	chr6:115845378-115860767
6	115860211	TCTGCAAGATAGGCTTAGAGTTGTGAGGTTGAGAG	DNA_seqFISH_ID_33	A488	chr6:115845378-115860767
6	115860340	TTCGACATACCTGGCAATAATCCAAGCGAGTAGAG	DNA_seqFISH_ID_33	A488	chr6:115845378-115860767
6	115860380	GCAGTAGGGTGGTTAGGATCCCAGGCTTCTGAGGT	DNA_seqFISH_ID_33	A488	chr6:115845378-115860767
6	115860420	TGTTTGCTGGGTGTGTGAGGCTTCGTCCCAGCCTG	DNA_seqFISH_ID_33	A488	chr6:115845378-115860767
6	115860460	TGCTACTGTCTATAAAGCAGAGCCCACTTTGTCCT	DNA_seqFISH_ID_33	A488	chr6:115845378-115860767
6	115860500	GACCATGGTGGAGTTGTTTCAGAAACCCCAAAGAC	DNA_seqFISH_ID_33	A488	chr6:115845378-115860767
6	115858570	TGGAGATGACTTAGTAGGTAAAGGTCCTTCCTACC	DNA_seqFISH_ID_33	A488	chr6:115845378-115860767
6	115858650	GAAAGAACCAACCCCTGCTAGTTGTTCTCTATCAC	DNA_seqFISH_ID_33	A488	chr6:115845378-115860767
6	115858690	CACCCAGCATGCCTTTGCCTCCTAAAGTAACTCCT	DNA_seqFISH_ID_33	A488	chr6:115845378-115860767
6	115858799	GGGACCAGACCAGACTGTTACACATGCATGAGACT	DNA_seqFISH_ID_33	A488	chr6:115845378-115860767
6	115858888	TCAGCATTTGGGAGGAGTACCATAAGTTCAAGGCC	DNA_seqFISH_ID_33	A488	chr6:115845378-115860767
6	115858928	AGTTTACAAAAGAGTCCTAGATTAGCCTGGGCCAG	DNA_seqFISH_ID_33	A488	chr6:115845378-115860767
6	115858968	GAGCTGGCCCCAACAGATATAAGTAGAACTAACTC	DNA_seqFISH_ID_33	A488	chr6:115845378-115860767
6	115859044	TGACTGATCCAGATGTGTACAGGCAAGAAGCTTCC	DNA_seqFISH_ID_33	A488	chr6:115845378-115860767
6	115859084	AAGGACTAGATGAAGGGTGCAAAGCCATTCCGAGC	DNA_seqFISH_ID_33	A488	chr6:115845378-115860767
6	115859124	CCTCAGCATGAAGATTCACAGATGCCAGGCACTTT	DNA_seqFISH_ID_33	A488	chr6:115845378-115860767
6	115859170	GCCCATGACCCCTGGCTTTAGGAGGCAGCTCTCTA	DNA_seqFISH_ID_33	A488	chr6:115845378-115860767
6	115859222	GGTGAAATTCAGATAGGTCAGCTTTCCTGGCCCCA	DNA_seqFISH_ID_33	A488	chr6:115845378-115860767
6	115859298	GTGAAACATGTCAAGGAAGCCCAGGTCTATTACCA	DNA_seqFISH_ID_33	A488	chr6:115845378-115860767
6	115860570	ACAGCATACGACAGTATAGAGACTTGCAGAGAGCC	DNA_seqFISH_ID_33	A488	chr6:115845378-115860767
6	115860628	TCACCTCAGGATAGCATTGCAGAGCTGCAGAAATC	DNA_seqFISH_ID_33	A488	chr6:115845378-115860767
6	115860692	GATAAGAGGAAAGTGCGTGTGCTCACTACAGACAT	DNA_seqFISH_ID_33	A488	chr6:115845378-115860767
6	115860732	TCCCTTGAGTGTGCATGAGTGCATGCTTGTGTACA	DNA_seqFISH_ID_33	A488	chr6:115845378-115860767
6	116121405	CGTAGGACAGGAGTTGGTACAGCAGCAGTTTATTA	DNA_seqFISH_ID_34	Cy3B	chr6:116121405-116146359
6	116121457	ATACATGATAGGACCTGAGTAGGTCCTGAAGGTAC	DNA_seqFISH_ID_34	Cy3B	chr6:116121405-116146359
6	116121653	ATTATGCAGGCACCAAGCAGAAGTGAACAGCTGAA	DNA_seqFISH_ID_34	Cy3B	chr6:116121405-116146359
6	116121785	TGTTTGGAGAAAGAACTGGCCAGATGTACGACTGT	DNA_seqFISH_ID_34	Cy3B	chr6:116121405-116146359
6	116122367	GCCTTTCTTGCACGTAATGCTTCTACCAAAGCCAC	DNA_seqFISH_ID_34	Cy3B	chr6:116121405-116146359
6	116122407	GTGGGCTCACAAAATCCCTTATCCATTGTCCTGGT	DNA_seqFISH_ID_34	Cy3B	chr6:116121405-116146359
6	116122505	GCCCATGATCATAGAACCCACTGGCCTTACCATGT	DNA_seqFISH_ID_34	Cy3B	chr6:116121405-116146359
6	116122545	CCTTCTCTACCATCCTGAAGCAACTGGTCTGACAG	DNA_seqFISH_ID_34	Cy3B	chr6:116121405-116146359
6	116122585	TGGAATGGCCTTTTGTAGACACAGTTATGGCCAGG	DNA_seqFISH_ID_34	Cy3B	chr6:116121405-116146359
6	116123102	CCCCTGGGCTGGGCTTCTATGTCCTTAAACCAACA	DNA_seqFISH_ID_34	Cy3B	chr6:116121405-116146359
6	116123194	AACTGGACTGCCTCTTCACACTGGAGGTAAGTAGG	DNA_seqFISH_ID_34	Cy3B	chr6:116121405-116146359
6	116125783	CCCTTCTCTCCATGAATTCATGGCAGGCCAATTCC	DNA_seqFISH_ID_34	Cy3B	chr6:116121405-116146359
6	116125865	CCCCTGTACTCCATTCTCAACCCCACTTCCCATGC	DNA_seqFISH_ID_34	Cy3B	chr6:116121405-116146359
6	116125923	CTAACCCTATTGTACAGCTGGTACCTTAGAGGGGA	DNA_seqFISH_ID_34	Cy3B	chr6:116121405-116146359
6	116125981	GCCCTCCCTCCCTGCTGCATCAGCCCATGTTTTAC	DNA_seqFISH_ID_34	Cy3B	chr6:116121405-116146359
6	116126289	TATGAATTCTCCACACCCACCCATACTCACAATGC	DNA_seqFISH_ID_34	Cy3B	chr6:116121405-116146359
6	116126479	TATAGCTAGGGAGATGTCTCAGCAGACTTAAGCCT	DNA_seqFISH_ID_34	Cy3B	chr6:116121405-116146359
6	116126519	GCAAACCTCACAACCCACATGAGGCTAGATGTGGT	DNA_seqFISH_ID_34	Cy3B	chr6:116121405-116146359
6	116126582	GGGGTGGGCAGAGACAGGAGACTATAGAGATATTT	DNA_seqFISH_ID_34	Cy3B	chr6:116121405-116146359
6	116126815	AAGTTCACTTCTGTGCCAACTTGCCAAAGCTGCCT	DNA_seqFISH_ID_34	Cy3B	chr6:116121405-116146359
6	116126933	GTTTGTCTCTTTAAAGTGAGGCCTTGCCAGTGTTC	DNA_seqFISH_ID_34	Cy3B	chr6:116121405-116146359
6	116127021	AAAACTCAAGGTTATGACAAAGGACCAAGGCCCTG	DNA_seqFISH_ID_34	Cy3B	chr6:116121405-116146359
6	116127333	TCATGCAAGGTCTCTCTATAGAAGCTGAGCCAACT	DNA_seqFISH_ID_34	Cy3B	chr6:116121405-116146359
6	116127373	CTTGGATCCTCTTGCCTAGCCTCCCCAGAGCTGGG	DNA_seqFISH_ID_34	Cy3B	chr6:116121405-116146359
6	116127479	ATCTTCATCCTAAAACTTGCTGTTTCTGGGGCTGG	DNA_seqFISH_ID_34	Cy3B	chr6:116121405-116146359
6	116128079	CAGGTGGTTGTGACCTATGAAGTGGGTGCTGGAAA	DNA_seqFISH_ID_34	Cy3B	chr6:116121405-116146359
6	116128169	CTATAAACAAAGTCTTCTGGGACCACCATGGACAC	DNA_seqFISH_ID_34	Cy3B	chr6:116121405-116146359
6	116128209	ACAGCAAGCCTCTCAGTGATTTCCTGACTCACCAC	DNA_seqFISH_ID_34	Cy3B	chr6:116121405-116146359
6	116128249	CACTGCAATTACACATGTGCCCTACCACAACTGGC	DNA_seqFISH_ID_34	Cy3B	chr6:116121405-116146359
6	116128289	GTGTGGGTTCTGGAATCTGAATTCAAGTTGTCTGG	DNA_seqFISH_ID_34	Cy3B	chr6:116121405-116146359
6	116128329	ACAGCCAAGTGCTTCTGCCCACTAAGCCAACTCCC	DNA_seqFISH_ID_34	Cy3B	chr6:116121405-116146359
6	116128405	ACAAAGGATGTAACTACACACTCCAGCTCTAAGGG	DNA_seqFISH_ID_34	Cy3B	chr6:116121405-116146359
6	116128835	ATTCCCTATTTCTCATCTCCTCCTGTACTGGCCTA	DNA_seqFISH_ID_34	Cy3B	chr6:116121405-116146359
6	116128875	CCACCTAGTGGACAGCAACAGGAATCACCCTTTCT	DNA_seqFISH_ID_34	Cy3B	chr6:116121405-116146359
6	116124156	CTGTTGGAATCTATTTCCCACTCACAGTTGGGGTA	DNA_seqFISH_ID_34	Cy3B	chr6:116121405-116146359
6	116124196	TTGGGGTGGTTGGACTACCTCACAATCACAACAAA	DNA_seqFISH_ID_34	Cy3B	chr6:116121405-116146359
6	116124290	TACAGAGACTATGGAGAAATACTGGCTTGTTCCCC	DNA_seqFISH_ID_34	Cy3B	chr6:116121405-116146359
6	116124342	CTTTCTTATACATGCCAGAACCATCAGCCTAGGAG	DNA_seqFISH_ID_34	Cy3B	chr6:116121405-116146359
6	116124382	CCGTACAAAACTGGCTGGACCCTCCAATACTTATC	DNA_seqFISH_ID_34	Cy3B	chr6:116121405-116146359
6	116125051	ATACACATCATTTGAGGGGACGCAGTAGTGGCTTT	DNA_seqFISH_ID_34	Cy3B	chr6:116121405-116146359
6	116125388	AGCAAGAACTTATCCACCGTTCTACTAGCACTCTG	DNA_seqFISH_ID_34	Cy3B	chr6:116121405-116146359
6	116125657	CTTCTAGGCACTGATAAGTTACCTAGCAACAGCCA	DNA_seqFISH_ID_34	Cy3B	chr6:116121405-116146359
6	116125703	AAAAGACTGGCCTCCCTTTCTCCCTCTCTGATCCC	DNA_seqFISH_ID_34	Cy3B	chr6:116121405-116146359
6	116125743	CTTTCTCTGGCCTCCCTCTCTGGCCTCTCTTGTCC	DNA_seqFISH_ID_34	Cy3B	chr6:116121405-116146359
6	116128981	CTTTAACAGGTACTGTTTGGCTTTGAACCCTGGGA	DNA_seqFISH_ID_34	Cy3B	chr6:116121405-116146359
6	116129131	ATGGGCTGGGGCTGTCTTTTCCCCAGCAGCTCTTC	DNA_seqFISH_ID_34	Cy3B	chr6:116121405-116146359
6	116129171	AATCCAGATAGTTTGGGTCCCTCCCACACCCCACA	DNA_seqFISH_ID_34	Cy3B	chr6:116121405-116146359
6	116129211	TTCTCCCTCTCTCTGTGTGGTGCCATTTCTCTCTT	DNA_seqFISH_ID_34	Cy3B	chr6:116121405-116146359
6	116129269	CCCCTGGACTTTCCTGGATCAGTCCTTGGGGCCAG	DNA_seqFISH_ID_34	Cy3B	chr6:116121405-116146359
6	116129700	GATCCAAGATTTGCATTGACCTTTTCGTGTCCCTC	DNA_seqFISH_ID_34	Cy3B	chr6:116121405-116146359
6	116129776	AAAGCAGCAGAGTGTAAAGGACAGATTCTTGCTGC	DNA_seqFISH_ID_34	Cy3B	chr6:116121405-116146359
6	116129816	CTATGTGATCACACTGTAGCACGTAGCACAGGGTG	DNA_seqFISH_ID_34	Cy3B	chr6:116121405-116146359
6	116129947	GCTTTACCCATAGGAACAATTGTGCTTCATGACCG	DNA_seqFISH_ID_34	Cy3B	chr6:116121405-116146359
6	116130123	TATCATTTCCTCCCTCTAATCCCTCCCACATATCC	DNA_seqFISH_ID_34	Cy3B	chr6:116121405-116146359
6	116130307	AATCAGGCGGGCTCTTCCAATTTCTAACTACATGC	DNA_seqFISH_ID_34	Cy3B	chr6:116121405-116146359
6	116130685	CTAAGGCTTAGGGATCATATCAGAAGAGGAGGAGG	DNA_seqFISH_ID_34	Cy3B	chr6:116121405-116146359
6	116130725	TGTAAAGATCTGTCAGAGAAGCTACAGGCCCATGA	DNA_seqFISH_ID_34	Cy3B	chr6:116121405-116146359
6	116130765	TATCAGACAAGCCCTGAACACCAAGGGACATAACT	DNA_seqFISH_ID_34	Cy3B	chr6:116121405-116146359
6	116130805	AGAAGGGATCTCAGCCCTAGACAGCTACGGGCAAC	DNA_seqFISH_ID_34	Cy3B	chr6:116121405-116146359
6	116131084	GAATTAACTTACATAGCCCTAGCTTTCCAGGGAGC	DNA_seqFISH_ID_34	Cy3B	chr6:116121405-116146359
6	116131202	GATTAAGAGATCCAACATAGACCTTGGGGCTCCAC	DNA_seqFISH_ID_34	Cy3B	chr6:116121405-116146359
6	116131320	CTTATCTGTGGCCACAGCCATGTATGTTCTAAGGT	DNA_seqFISH_ID_34	Cy3B	chr6:116121405-116146359
6	116131435	CCCCAACTCTAGAACCCAGATTGGACGCGGGCATA	DNA_seqFISH_ID_34	Cy3B	chr6:116121405-116146359
6	116131744	AGTAGCTAGAAAACATACCCATCTAAGGCTGGGTG	DNA_seqFISH_ID_34	Cy3B	chr6:116121405-116146359
6	116131824	TCTGTGAGTTCAAGGATAGCCTGTTCTCCAGTGAG	DNA_seqFISH_ID_34	Cy3B	chr6:116121405-116146359
6	116132795	AAAAGGGAAACCAGAACCACTGGGCTGGGTAGTTG	DNA_seqFISH_ID_34	Cy3B	chr6:116121405-116146359
6	116132841	TGCTTGCCTAGAATACAAGGACCTGGGTTTAATCC	DNA_seqFISH_ID_34	Cy3B	chr6:116121405-116146359
6	116132920	CTACCACTTGGATTGAGTGATAGTGGTGTACGCCT	DNA_seqFISH_ID_34	Cy3B	chr6:116121405-116146359
6	116133068	AAAACAAACAGAAAGGCCCACCCAACCCCTCTACC	DNA_seqFISH_ID_34	Cy3B	chr6:116121405-116146359
6	116133178	AGCTGCCCTCTGCTACACAGTAAGTTTGAGGCTGG	DNA_seqFISH_ID_34	Cy3B	chr6:116121405-116146359
6	116133224	AGAGATATTTCCACCAGGAGATGACTGATGACCTG	DNA_seqFISH_ID_34	Cy3B	chr6:116121405-116146359
6	116133270	TGGACCTCATATGACAGAAGGAGAGCATAAACGCC	DNA_seqFISH_ID_34	Cy3B	chr6:116121405-116146359
6	116133316	TTCTGGCATATACACACTCTCTGTGATATGCCCCT	DNA_seqFISH_ID_34	Cy3B	chr6:116121405-116146359
6	116133570	AACACAGTCAATTCTTGATCCTTCCCCTTCCAAGC	DNA_seqFISH_ID_34	Cy3B	chr6:116121405-116146359
6	116133697	GTCATTTGTCATATGTGTGCTTGTGCATGCCTGTC	DNA_seqFISH_ID_34	Cy3B	chr6:116121405-116146359
6	116133749	GAAATCTAACAGACTTACCCGTTCTGCAGTTGCCT	DNA_seqFISH_ID_34	Cy3B	chr6:116121405-116146359
6	116133789	CCAGGTACACACACACCAGCAGCACAAGCTATTTC	DNA_seqFISH_ID_34	Cy3B	chr6:116121405-116146359
6	116133829	CAGAAGAGCTGGTAGGAGCATCAGTTGTGGATGAA	DNA_seqFISH_ID_34	Cy3B	chr6:116121405-116146359
6	116133869	GGGTCGACCTGACTGTATTACAGCTGCCACCTCTT	DNA_seqFISH_ID_34	Cy3B	chr6:116121405-116146359
6	116133909	GATTTCCTGTTGATTTGGGGACTTCCCTTTGGGGC	DNA_seqFISH_ID_34	Cy3B	chr6:116121405-116146359
6	116135408	AGCAACTGTCAAAAGGGAGATTTGAAGGAGGCTGT	DNA_seqFISH_ID_34	Cy3B	chr6:116121405-116146359
6	116135512	TTCTAGCTCTCAGGAGACTAACACAGGAAGATGGA	DNA_seqFISH_ID_34	Cy3B	chr6:116121405-116146359
6	116135756	AAAGGTTAAAGGCCAAATAGCTGCCACAAGCCAGT	DNA_seqFISH_ID_34	Cy3B	chr6:116121405-116146359
6	116135832	GTCATGGTTACTGAAATCACATGCAGAGGGAAGGG	DNA_seqFISH_ID_34	Cy3B	chr6:116121405-116146359
6	116135967	CAGAGGACAAAACATGATGCAGGAGGTTTTGCGTA	DNA_seqFISH_ID_34	Cy3B	chr6:116121405-116146359
6	116136045	CCTACATTACAATGAGTACCTGAACACAATCGGCC	DNA_seqFISH_ID_34	Cy3B	chr6:116121405-116146359
6	116136085	CAGTTAAGCACTGCAGGCTCCTGTTCTGTGGTATG	DNA_seqFISH_ID_34	Cy3B	chr6:116121405-116146359
6	116136131	CACCAAGTGGCAAAACAGAAAGCATAAATGAGCCC	DNA_seqFISH_ID_34	Cy3B	chr6:116121405-116146359
6	116136171	CAACATGGGCTAAACATATGCCGAGGGACAGGAAA	DNA_seqFISH_ID_34	Cy3B	chr6:116121405-116146359
6	116136211	ATCCACTCACAATTCCGGGTGACTATTCTCAGGAC	DNA_seqFISH_ID_34	Cy3B	chr6:116121405-116146359
6	116136251	ACCATAGGACATGGACACTGGCCCTGTGCTCCATG	DNA_seqFISH_ID_34	Cy3B	chr6:116121405-116146359
6	116136395	TAAACACCATGTGTTTCTTCATTCCGGAAGGAGGC	DNA_seqFISH_ID_34	Cy3B	chr6:116121405-116146359
6	116136435	AAAGCAGCTGTTTGAGTGGGGAAGCTCCGTGTCCT	DNA_seqFISH_ID_34	Cy3B	chr6:116121405-116146359
6	116136505	TGGTTTGTTAGTCTCCCTTTGGGACCACAAAGAGA	DNA_seqFISH_ID_34	Cy3B	chr6:116121405-116146359
6	116136569	CTTTCTGGGACATTCTATGGGCTACTTTTGCCAAC	DNA_seqFISH_ID_34	Cy3B	chr6:116121405-116146359
6	116136621	ATCCTGACCTTCCCTCGTAAGTTTGCCTCGCAAAC	DNA_seqFISH_ID_34	Cy3B	chr6:116121405-116146359
6	116136685	TAAAAGGCTGTGTGATCAACAAACCAGCACGAGTG	DNA_seqFISH_ID_34	Cy3B	chr6:116121405-116146359
6	116136743	TCTCATACTGGGCTGCTGAGACTGAGAATACGGGA	DNA_seqFISH_ID_34	Cy3B	chr6:116121405-116146359
6	116136783	TCAAAGTAAGGGCGACGGGAGGTAGTTTGTGATCC	DNA_seqFISH_ID_34	Cy3B	chr6:116121405-116146359
6	116136883	AGCCAGTTTACCCCGTCCGACTAAAAGATACTGCG	DNA_seqFISH_ID_34	Cy3B	chr6:116121405-116146359
6	116136995	TGACTACTTAGCACACCTTTCTTTGGGCAGAATGG	DNA_seqFISH_ID_34	Cy3B	chr6:116121405-116146359
6	116137165	TTGACTACAAAGAGATGCTGCCATCCCTAGGGAAG	DNA_seqFISH_ID_34	Cy3B	chr6:116121405-116146359
6	116137265	TAATTACGCTACTTAGCACAGGCTTGTGGAGCAGG	DNA_seqFISH_ID_34	Cy3B	chr6:116121405-116146359
6	116137347	ACCCACTTCTGATAGATGTAACCTGGCAAGTGGAA	DNA_seqFISH_ID_34	Cy3B	chr6:116121405-116146359
6	116137417	CATGGTCAAAATTGTGAAGGCTCCTCCAGCCCGTG	DNA_seqFISH_ID_34	Cy3B	chr6:116121405-116146359
6	116137841	GGAGAAAAGAGTAAGAAGCAGCCATGAACACACCA	DNA_seqFISH_ID_34	Cy3B	chr6:116121405-116146359
6	116138176	TGAAAACTTGGGTACTTGCCTTCATTGCTCTCCCT	DNA_seqFISH_ID_34	Cy3B	chr6:116121405-116146359
6	116138216	ACGTACTTGGGGCACTGATGTCCTTTTAGGAGAAG	DNA_seqFISH_ID_34	Cy3B	chr6:116121405-116146359
6	116138262	GCATAAGAACGAAGTGAAACTTAGCTGGGAGCTCA	DNA_seqFISH_ID_34	Cy3B	chr6:116121405-116146359
6	116133949	ATTTGCCCCGCCTACTATGCAAGCTTGTCCCTCTC	DNA_seqFISH_ID_34	Cy3B	chr6:116121405-116146359
6	116133989	CTTGGGTGGCACTCGGATCTGCTGGAGAACACGAT	DNA_seqFISH_ID_34	Cy3B	chr6:116121405-116146359
6	116134029	GCTGTGGGATGGGTGGAGACACCATCAATCTCAGC	DNA_seqFISH_ID_34	Cy3B	chr6:116121405-116146359
6	116134069	CGTTCTGACTGTCCAGATCCACTTCAGGCTCTGGA	DNA_seqFISH_ID_34	Cy3B	chr6:116121405-116146359
6	116134109	CTGAATCTGCTGCACATCGTGTGGAGACACTGAAG	DNA_seqFISH_ID_34	Cy3B	chr6:116121405-116146359
6	116134149	CTGCGCTGGTGCTGGAAGAGATGCTTCAAGCCTTG	DNA_seqFISH_ID_34	Cy3B	chr6:116121405-116146359
6	116134231	ACTTTTGTTCTGACTCTGTCTGCCTCCTGGCTTCT	DNA_seqFISH_ID_34	Cy3B	chr6:116121405-116146359
6	116134271	TTGGGATTTGCCTCCAGGATCAGGGTCCTCATATA	DNA_seqFISH_ID_34	Cy3B	chr6:116121405-116146359
6	116134311	TCACTGCCGGAAGGCTCCATCAGTAAGCTTAATAA	DNA_seqFISH_ID_34	Cy3B	chr6:116121405-116146359
6	116134400	GGCATTTGCTTCAAGAGTGACAATGCATGCAGCTG	DNA_seqFISH_ID_34	Cy3B	chr6:116121405-116146359
6	116134745	AGAAGGATACTAAGGGGCCATCTTGGAATAGACTC	DNA_seqFISH_ID_34	Cy3B	chr6:116121405-116146359
6	116134785	TAGCAGTAGGCAGGACAACTAGCCACTGCTTAGAA	DNA_seqFISH_ID_34	Cy3B	chr6:116121405-116146359
6	116135033	TTAGAGGTGACGAGTATGTTCTTTTGGGAGGCCAA	DNA_seqFISH_ID_34	Cy3B	chr6:116121405-116146359
6	116139890	TTTCTTCCCTGCATCTGTCAAACACTTGCCACAGC	DNA_seqFISH_ID_34	Cy3B	chr6:116121405-116146359
6	116140419	GAGGAACGGGTGACTAGTTATTCCATTAGTCCAGC	DNA_seqFISH_ID_34	Cy3B	chr6:116121405-116146359
6	116140513	ACGGGAGAAAGGAAGATTACCGAACAGGTGTGACA	DNA_seqFISH_ID_34	Cy3B	chr6:116121405-116146359
6	116140767	GGGGTATTGTTTAGTCCTGTGATGACTACATCCCT	DNA_seqFISH_ID_34	Cy3B	chr6:116121405-116146359
6	116140807	CAGGTTCTGCACAAATCTGAGGCTTCACTAGAACA	DNA_seqFISH_ID_34	Cy3B	chr6:116121405-116146359
6	116140847	AACCTCTCCTGACCCTCTACTACCAACATCAATCT	DNA_seqFISH_ID_34	Cy3B	chr6:116121405-116146359
6	116141019	GGCAACAATGAATGTCAAATTCAGTAGCCCACAGC	DNA_seqFISH_ID_34	Cy3B	chr6:116121405-116146359
6	116141249	AAAACAACACAAGCATCAGGCCCAGACCCATGACC	DNA_seqFISH_ID_34	Cy3B	chr6:116121405-116146359
6	116141307	CATAAAGCAGTGTGAATTCAGCAAAGGCTCCGATG	DNA_seqFISH_ID_34	Cy3B	chr6:116121405-116146359
6	116141473	TTTTCACGACAAACTTTCTCCTGTGTAGCCCTGGC	DNA_seqFISH_ID_34	Cy3B	chr6:116121405-116146359
6	116141513	TGGACTCACTGGGATTAAAGGCTTTTACACTCACC	DNA_seqFISH_ID_34	Cy3B	chr6:116121405-116146359
6	116141619	GGGGAAAATGAAAACACACCAGAGGCCAGCGGAAT	DNA_seqFISH_ID_34	Cy3B	chr6:116121405-116146359
6	116141730	TCCGGTGTTGCTTTTACTTGAAAGCAAACACAGGG	DNA_seqFISH_ID_34	Cy3B	chr6:116121405-116146359
6	116141788	GGATAGTTACCACTGTTCTGCTATGTGCTGTGCTT	DNA_seqFISH_ID_34	Cy3B	chr6:116121405-116146359
6	116141840	CTGCTCTTTTGGCCTTTGGCTTCCTTTCAGTTCTC	DNA_seqFISH_ID_34	Cy3B	chr6:116121405-116146359
6	116141880	TGTGCTCATGCCTGTTTTGAGGGACTTATCCTCTG	DNA_seqFISH_ID_34	Cy3B	chr6:116121405-116146359
6	116141979	CATTAGGGCTGTTTATAGCAGCACAATGGTAGCCT	DNA_seqFISH_ID_34	Cy3B	chr6:116121405-116146359
6	116142079	TCTGTATAAATCATCCTCCTTCCACGGCTCAGTGT	DNA_seqFISH_ID_34	Cy3B	chr6:116121405-116146359
6	116142119	GGTACTCACAACTGTGTGAGTTCAAAAGCAGCCAT	DNA_seqFISH_ID_34	Cy3B	chr6:116121405-116146359
6	116142159	GGCATGCCCAGGAGTCAGCACTCTACACTCTCCCC	DNA_seqFISH_ID_34	Cy3B	chr6:116121405-116146359
6	116142223	CACCCCTTTTCCCACAACATTTTCTGAGCCCTGGA	DNA_seqFISH_ID_34	Cy3B	chr6:116121405-116146359
6	116142365	GACCAAAACTGACATCACCACTAGTGTATAGGCAC	DNA_seqFISH_ID_34	Cy3B	chr6:116121405-116146359
6	116142489	CTTCCTCATTAGGGCTTAGAATTCACCTCAGCCAC	DNA_seqFISH_ID_34	Cy3B	chr6:116121405-116146359
6	116142547	GGCAGAGATATCTCCCAACCATAAAACAGGCATTC	DNA_seqFISH_ID_34	Cy3B	chr6:116121405-116146359
6	116142593	AAAGCAGTTTGTTACCCTCACAATAGCCCTGCAAC	DNA_seqFISH_ID_34	Cy3B	chr6:116121405-116146359
6	116142633	GCTCATCTTGCAGCCTGACTGGTCAGTATTGTTGT	DNA_seqFISH_ID_34	Cy3B	chr6:116121405-116146359
6	116142721	TCTTCCAATACTATGAGGGATAGCCAGCAGGAAGG	DNA_seqFISH_ID_34	Cy3B	chr6:116121405-116146359
6	116142761	TCTGGCCCATTTCCAGCTTATTTGTCCAGAAACCA	DNA_seqFISH_ID_34	Cy3B	chr6:116121405-116146359
6	116142903	TGTAAAACATTTCCCGGCGGCAGATACTTCCACAA	DNA_seqFISH_ID_34	Cy3B	chr6:116121405-116146359
6	116142943	CTTTCATCCCCATGGTAAAGGGAAGACACCAGTTT	DNA_seqFISH_ID_34	Cy3B	chr6:116121405-116146359
6	116143107	ACATTCCATCATAGAGGGAAGGCATCCTTAAGGCA	DNA_seqFISH_ID_34	Cy3B	chr6:116121405-116146359
6	116143147	GCACTAAATGGGAAGGAAAGCTACTACAGGGAAAC	DNA_seqFISH_ID_34	Cy3B	chr6:116121405-116146359
6	116143275	TACTCTCAGACAAGATGAGCTACCCAAAGAGACCC	DNA_seqFISH_ID_34	Cy3B	chr6:116121405-116146359
6	116143315	GAACTGCCCTCTGGTTGTGCATGCCATTCCAAGTT	DNA_seqFISH_ID_34	Cy3B	chr6:116121405-116146359
6	116143362	GAACTGTCACCCATGGGTAGGTTTTGGTAATGTCA	DNA_seqFISH_ID_34	Cy3B	chr6:116121405-116146359
6	116143420	GTAAGCAAGTGACTCCTCATGCATACTTGCCCTGC	DNA_seqFISH_ID_34	Cy3B	chr6:116121405-116146359
6	116143472	TCCGGTTCACTAGGATGGACTTCAGTAGTATCCTT	DNA_seqFISH_ID_34	Cy3B	chr6:116121405-116146359
6	116143512	GTTCAGGAGTGAGATGCTTATTCACATATCCCCAG	DNA_seqFISH_ID_34	Cy3B	chr6:116121405-116146359
6	116143658	GGAGGTAAACTCTCAGTGTGAGAACTGAGACAGCA	DNA_seqFISH_ID_34	Cy3B	chr6:116121405-116146359
6	116143710	TCACAGTTAGAGGTTACAGGGCATTTTGGCAAGGA	DNA_seqFISH_ID_34	Cy3B	chr6:116121405-116146359
6	116143914	TGGCAAGGATGAAAATGACATAAGGAGTCTCCCAC	DNA_seqFISH_ID_34	Cy3B	chr6:116121405-116146359
6	116143954	TGTCTCCAAAGAGTATCTGTGAGGGCAAACCTTGT	DNA_seqFISH_ID_34	Cy3B	chr6:116121405-116146359
6	116143994	CACACTCAGTGAACTGTGGAGGTCAGTACCAAGAC	DNA_seqFISH_ID_34	Cy3B	chr6:116121405-116146359
6	116144124	TTAGCTTCAATGGGCTGATATGATGGCTCAGCAGG	DNA_seqFISH_ID_34	Cy3B	chr6:116121405-116146359
6	116144164	GCTCCTGCCAAGTAAGCCTAACAAGCTGAGTGTAA	DNA_seqFISH_ID_34	Cy3B	chr6:116121405-116146359
6	116138302	TACAGACAGACAAGGAAAGGTTGAATGCACGGGAA	DNA_seqFISH_ID_34	Cy3B	chr6:116121405-116146359
6	116138528	CCTAGTAGTCTACAGGCAGAAACTGCCAATTTCTG	DNA_seqFISH_ID_34	Cy3B	chr6:116121405-116146359
6	116138568	TCGAGTCTACGTGGCAAGTCCCAGGTTAGCCAGAG	DNA_seqFISH_ID_34	Cy3B	chr6:116121405-116146359
6	116138608	CATGAGTGGGTGGGTGGAGGGTGTCACAGGTTACA	DNA_seqFISH_ID_34	Cy3B	chr6:116121405-116146359
6	116138796	AAAGGCAATTCTAAAGCCAGGCATAGTGGCCTAAC	DNA_seqFISH_ID_34	Cy3B	chr6:116121405-116146359
6	116138842	CAGAACTTATGAAGATCACAAACTGAGCTGGCCTG	DNA_seqFISH_ID_34	Cy3B	chr6:116121405-116146359
6	116138882	CCTAGCAAACTCCAGGCCAGCCTGGAGTACACGGG	DNA_seqFISH_ID_34	Cy3B	chr6:116121405-116146359
6	116138937	GGGAGTGTAGAGAAAGGAAGGAAAAGGGAAGCTAA	DNA_seqFISH_ID_34	Cy3B	chr6:116121405-116146359
6	116139287	AAGAGCAGTGTCTGCACACTGCTCTTCCAGAGGCC	DNA_seqFISH_ID_34	Cy3B	chr6:116121405-116146359
6	116139503	ATTTACACTTGTAGTCCCAGCACCATTAGGGAGGT	DNA_seqFISH_ID_34	Cy3B	chr6:116121405-116146359
6	116139606	AAAAGTGGATGGCACCTAGACTCCTAGCCACTAAC	DNA_seqFISH_ID_34	Cy3B	chr6:116121405-116146359
6	116144587	GGGGTTCAGGAAATGGCCCAATGGCTTGTTCCATT	DNA_seqFISH_ID_34	Cy3B	chr6:116121405-116146359
6	116144669	GTTATGTATCTGCAATCCCAGTGCTCCTGAGATTG	DNA_seqFISH_ID_34	Cy3B	chr6:116121405-116146359
6	116144709	CAGGAGATGGCAGGCCATCCTAGAAGCTCCTGGTA	DNA_seqFISH_ID_34	Cy3B	chr6:116121405-116146359
6	116144833	TATACCCTTGTATTCTCTCCTCAGCCCTTCACACA	DNA_seqFISH_ID_34	Cy3B	chr6:116121405-116146359
6	116144873	ACAAACCTACAAACCTCTCCTCTCTCCCTCTCCCT	DNA_seqFISH_ID_34	Cy3B	chr6:116121405-116146359
6	116144913	TCTCCCTCTCTCTCTCCTAACTATTCTACCCAGCC	DNA_seqFISH_ID_34	Cy3B	chr6:116121405-116146359
6	116144953	TTCTCCCTCTCCCTTTCCTAACTATTCTAACCAGC	DNA_seqFISH_ID_34	Cy3B	chr6:116121405-116146359
6	116145107	ACCCAAGTTTCCTAAAGCCTTTCCTTGCTCCTTCT	DNA_seqFISH_ID_34	Cy3B	chr6:116121405-116146359
6	116145459	TACTTAGAAATGGAATGGGTGGGCCATGTGACATG	DNA_seqFISH_ID_34	Cy3B	chr6:116121405-116146359
6	116145782	TTCCCACCAGCAACAGAGACTTACAATTTCCATCC	DNA_seqFISH_ID_34	Cy3B	chr6:116121405-116146359
6	116145858	GATGACAAGCCCATCAGCTACTGTTTCCTGCCCTT	DNA_seqFISH_ID_34	Cy3B	chr6:116121405-116146359
6	116145955	GGGTTTACAGCCTTACCTCTTCCATCTAGGCCTAT	DNA_seqFISH_ID_34	Cy3B	chr6:116121405-116146359
6	116146043	ACCAAAGTTAAGAACACCTGGTGTACATGGCTCCC	DNA_seqFISH_ID_34	Cy3B	chr6:116121405-116146359
6	116146101	GAGAAGAATGGCTCTTCATGGAAAACCAGCTTCAC	DNA_seqFISH_ID_34	Cy3B	chr6:116121405-116146359
6	116146147	AACCCTTTCTTTATAAGCTACCCAGCCTCCAGCAA	DNA_seqFISH_ID_34	Cy3B	chr6:116121405-116146359
6	116146187	AACAGTCCTGTCTACACTCTCTCCACTTCCCTGTC	DNA_seqFISH_ID_34	Cy3B	chr6:116121405-116146359
6	116146324	GGGGAGGGGACCCTTCAGAGATCTGTGCTGACCAA	DNA_seqFISH_ID_34	Cy3B	chr6:116121405-116146359
6	116988648	GTTTGAAACGTCAAAGCCAATCTCTGGTGACACGC	DNA_seqFISH_ID_35	A647	chr6:116988648-117008385
6	116988740	AATCTATGGGCCCTATGGGGAACACAACACTTTTC	DNA_seqFISH_ID_35	A647	chr6:116988648-117008385
6	116988780	GATCTTCCCAGTGGTCAGTTTTGCCCATGCTGTCA	DNA_seqFISH_ID_35	A647	chr6:116988648-117008385
6	116988820	CTTCTCAGTCTGTTCAGCCTTCTCTGAGAATGCTT	DNA_seqFISH_ID_35	A647	chr6:116988648-117008385
6	116988860	TCCACATTTCTCTGCACTGTCTGAGACAGTTACTC	DNA_seqFISH_ID_35	A647	chr6:116988648-117008385
6	116988912	TCTACTTTTGACCCCACTAGTTTTCACAGCGAGGC	DNA_seqFISH_ID_35	A647	chr6:116988648-117008385
6	116988952	GCTAAGAGCCTTGCTACCCCACCTGCCTCTCAATA	DNA_seqFISH_ID_35	A647	chr6:116988648-117008385
6	116988992	CCATGACACTCAGGATGCTTCACTCTACCCTAGTC	DNA_seqFISH_ID_35	A647	chr6:116988648-117008385
6	116989192	CCCCAACCCCTTCTTCTTCCTGACCAATACCACCC	DNA_seqFISH_ID_35	A647	chr6:116988648-117008385
6	116989249	ATGTGTCTCTCACTACACTCACTAGGGCTGTTACC	DNA_seqFISH_ID_35	A647	chr6:116988648-117008385
6	116989409	ATACTTCCATACAAGTTGTTGGTCAAGGAGGGCCC	DNA_seqFISH_ID_35	A647	chr6:116988648-117008385
6	116989449	CCTCAGTCAATGAAGGCTTTGCCATTGCTCTAAGT	DNA_seqFISH_ID_35	A647	chr6:116988648-117008385
6	116989489	GCCACGACTAGATGATGCTGTTGCTAGAGACACTG	DNA_seqFISH_ID_35	A647	chr6:116988648-117008385
6	116989553	CAAGCTGGAACTGATTTGGAAGCTTCCTTCACGCT	DNA_seqFISH_ID_35	A647	chr6:116988648-117008385
6	116989599	ACAGTGCCAAAAGATACTATATGGGCTACTGAGGG	DNA_seqFISH_ID_35	A647	chr6:116988648-117008385
6	116989721	CTATTTGGTCTCAAGTTGGTGGGATGGTGTGGAAA	DNA_seqFISH_ID_35	A647	chr6:116988648-117008385
6	116989895	ATACCATGTCTGCCTGTCTCCTACCATGCTTCCTG	DNA_seqFISH_ID_35	A647	chr6:116988648-117008385
6	116990053	ACATAATACCAATCTACCAGACAAGACGTGCCCAC	DNA_seqFISH_ID_35	A647	chr6:116988648-117008385
6	116990099	TGGCATGACTGTTATAAAGGTCACACAGTGCTGTG	DNA_seqFISH_ID_35	A647	chr6:116988648-117008385
6	116990145	GAGGTCTGTTCTACAGAAGAAAGGCATGCTTGGCT	DNA_seqFISH_ID_35	A647	chr6:116988648-117008385
6	116990197	ATCTCATAGCATGGGAGATCATAGAGCCTGGGTGG	DNA_seqFISH_ID_35	A647	chr6:116988648-117008385
6	116990303	CCATGTGTTCATGCTGCTCTCAGCCTTAGTCACAG	DNA_seqFISH_ID_35	A647	chr6:116988648-117008385
6	116990343	TCTGTTGATGATGGGCAGCTGCAAGCTCAGGAACT	DNA_seqFISH_ID_35	A647	chr6:116988648-117008385
6	116990431	GGGGCATCTACGAGATCCTTGACCATTGCTTAGCC	DNA_seqFISH_ID_35	A647	chr6:116988648-117008385
6	116990471	ATTTGACAGAGAGTTTCTTCTAGGGTAGGTGGTCC	DNA_seqFISH_ID_35	A647	chr6:116988648-117008385
6	116990711	TCTAAAGTGCTTTCCTTCAAGGCTAAGCCCAGGTG	DNA_seqFISH_ID_35	A647	chr6:116988648-117008385
6	116990805	TTTGTGGGCGCACATAAGAAATCCAGAATGCTTGG	DNA_seqFISH_ID_35	A647	chr6:116988648-117008385
6	116990893	CGTCATCTCTAAGAACTTGAACCAGGCTGAGGACC	DNA_seqFISH_ID_35	A647	chr6:116988648-117008385
6	116990933	CCAGGGGACTCTGTGGTTCCTATGCTGGAGACAGA	DNA_seqFISH_ID_35	A647	chr6:116988648-117008385
6	116990973	CTCCCACCTGCTTTTGCTGGGGCTAGACGGTGGTG	DNA_seqFISH_ID_35	A647	chr6:116988648-117008385
6	116991115	AGGTTAGCCCTTTCAAATTAGCCCTTTCAGGGCTG	DNA_seqFISH_ID_35	A647	chr6:116988648-117008385
6	116991155	TGATGTAGTTAATGAGCCGAGCCCAACAACTTGCA	DNA_seqFISH_ID_35	A647	chr6:116988648-117008385
6	116991201	ATCCTTCTCCTCTTCTCAGAACTCCATGATCCAAG	DNA_seqFISH_ID_35	A647	chr6:116988648-117008385
6	116991271	CCCCTTGAAAGCCCAAGAAAGTGCCCTGTGTTTCC	DNA_seqFISH_ID_35	A647	chr6:116988648-117008385
6	116991311	AGAAACCCACTTCGTTTCTTGTTCAGGCTGCCACA	DNA_seqFISH_ID_35	A647	chr6:116988648-117008385
6	116991369	TCAGTTGGAAGCAGTGTTGAGCTGAGACTCTAGGA	DNA_seqFISH_ID_35	A647	chr6:116988648-117008385
6	116991409	CCCAGCAACCTTGGAGTGGCCAGCAGCATCTCTGC	DNA_seqFISH_ID_35	A647	chr6:116988648-117008385
6	116991449	GAGCCGGACTTTTCATCTTGCATCCACCCCTGGTT	DNA_seqFISH_ID_35	A647	chr6:116988648-117008385
6	116991489	GAGATCTGAGACCTTGCAGCGGGATCAATTGCAGA	DNA_seqFISH_ID_35	A647	chr6:116988648-117008385
6	116991529	ACAGTTCAGTTGGCTGGTCTGATCCAATGCCGTCT	DNA_seqFISH_ID_35	A647	chr6:116988648-117008385
6	116991605	AGAATGGCCCTATCCCACCCAGCAAATATCTGCCA	DNA_seqFISH_ID_35	A647	chr6:116988648-117008385
6	116991645	AGTTCAGTATTCTGGTCTACCCTGTGTGCTGAGGG	DNA_seqFISH_ID_35	A647	chr6:116988648-117008385
6	116991685	CAACAGGGTGGTCCGTGCCCTTGACAAGCTCCTGT	DNA_seqFISH_ID_35	A647	chr6:116988648-117008385
6	116991725	GAGGGAGAAGAATGAGTTAACAGGGAGCCTCTGCA	DNA_seqFISH_ID_35	A647	chr6:116988648-117008385
6	116991818	GGGGAAAAGGGGTGGTAACCTGGGGAAGATATGGG	DNA_seqFISH_ID_35	A647	chr6:116988648-117008385
6	116991903	GGGGCATAGATGCATGGAGCAGGGATCAGCATCTG	DNA_seqFISH_ID_35	A647	chr6:116988648-117008385
6	116991943	GAACATCTGGATTGGGCCACAGTCTAAAACACTGG	DNA_seqFISH_ID_35	A647	chr6:116988648-117008385
6	116991983	GATCTGAGGTGGAGAGGAAGACAGGGGAGGAAAAT	DNA_seqFISH_ID_35	A647	chr6:116988648-117008385
6	116992036	AAAAGGGACCTGGTGGAGAAGGGTGTCACACACTC	DNA_seqFISH_ID_35	A647	chr6:116988648-117008385
6	116992100	CACAGTGCCCAAAAGAAAGAACTTTCCCTGTCCAC	DNA_seqFISH_ID_35	A647	chr6:116988648-117008385
6	116992140	GCTGCGGCCATCTAGACCTGAGGAGAAAGACGGGA	DNA_seqFISH_ID_35	A647	chr6:116988648-117008385
6	116992180	GGCTCCCTGGAATCAATTAACGCAGCGGTAGCTGC	DNA_seqFISH_ID_35	A647	chr6:116988648-117008385
6	116992220	TTGTCTTGCAGGGTTAATGATACCTGGCCATGGAG	DNA_seqFISH_ID_35	A647	chr6:116988648-117008385
6	116992260	TGTTTTAACACGGACTGTGGTATCTTAGCTGGAGG	DNA_seqFISH_ID_35	A647	chr6:116988648-117008385
6	116992300	TGGCGAAAGGCCTAGCTGAGTGACATGACAGGCCT	DNA_seqFISH_ID_35	A647	chr6:116988648-117008385
6	116992348	AGGCTCCCAACGGAAGTTCTCTTGAGTCTTCGCCT	DNA_seqFISH_ID_35	A647	chr6:116988648-117008385
6	116992388	TCTCCTTCAGTCTGGCTCCAGACTGTCCCTTTCTT	DNA_seqFISH_ID_35	A647	chr6:116988648-117008385
6	116992428	ATGCCCATGGATTCCTCCTTCGTCTCCCTCAGTCC	DNA_seqFISH_ID_35	A647	chr6:116988648-117008385
6	116992532	CATGGAGACTTTTGGGGTGTAGACACAGAAGAGGT	DNA_seqFISH_ID_35	A647	chr6:116988648-117008385
6	116992572	ACAGTTTAGGACCAGCAGGCCTCAGCTGAAGCAGC	DNA_seqFISH_ID_35	A647	chr6:116988648-117008385
6	116992612	TCCCACTTCTCTGTGAACTGCTAGCATGCTGGGAA	DNA_seqFISH_ID_35	A647	chr6:116988648-117008385
6	116992652	CTGCAGCCACGAAGGGAGACTTCAGCGGCTGTGAG	DNA_seqFISH_ID_35	A647	chr6:116988648-117008385
6	116992692	AAAGTGGCTTCGTGCTCCCAGCTCAGATCCCTCAA	DNA_seqFISH_ID_35	A647	chr6:116988648-117008385
6	116992738	TTAGAAAGTTGAGGCCTGAAGAGGCCTCTGGCTGT	DNA_seqFISH_ID_35	A647	chr6:116988648-117008385
6	116992865	GGGGAGGAAATAGAGGAGGGAATGATCTAATTGTG	DNA_seqFISH_ID_35	A647	chr6:116988648-117008385
6	116992955	GAAATATGTGATGGAGAGAACCAGTGAGGTGAGGA	DNA_seqFISH_ID_35	A647	chr6:116988648-117008385
6	116992995	AGGCAAGCACCACCTTTCAGGTCTTGTTACCATAG	DNA_seqFISH_ID_35	A647	chr6:116988648-117008385
6	116993035	GGAAGGGTTGGACAGGAAGCTAAAGAGTTCAGTTA	DNA_seqFISH_ID_35	A647	chr6:116988648-117008385
6	116993075	GAAGGGCAGGGTGGTGGCATCCTCTGTCCACTTTA	DNA_seqFISH_ID_35	A647	chr6:116988648-117008385
6	116993115	TGTTGGCAGGAGACACTGAAGGAAGCACTGCTCTG	DNA_seqFISH_ID_35	A647	chr6:116988648-117008385
6	116993155	GCACATCACTCTGCCACTCACTAGCTTCCCTCTCC	DNA_seqFISH_ID_35	A647	chr6:116988648-117008385
6	116993195	CCAACATGCTGCTTCAGCGCCATGCCAGTGATACT	DNA_seqFISH_ID_35	A647	chr6:116988648-117008385
6	116993235	GAAAAGCCTTTTGGGGTACTCTTGGTCTTACTGGT	DNA_seqFISH_ID_35	A647	chr6:116988648-117008385
6	116993275	GACAGTAAAGGCCCCTACTCATCATAGTCACAAGG	DNA_seqFISH_ID_35	A647	chr6:116988648-117008385
6	116993315	TTGATCACCTGCCCAAAATTCTGTCTCCATCACAC	DNA_seqFISH_ID_35	A647	chr6:116988648-117008385
6	116993355	CTTGAGCCATGTCTACTTCGCCTCTCCTCTGAGTC	DNA_seqFISH_ID_35	A647	chr6:116988648-117008385
6	116993426	CCCCATGACATCTTTTCCAGAAGTACAGGCTAGAT	DNA_seqFISH_ID_35	A647	chr6:116988648-117008385
6	116993484	TCCTTTCTCCCTGTCCTTGCTAGCAGTAGGTGGAG	DNA_seqFISH_ID_35	A647	chr6:116988648-117008385
6	116993542	TGGTACTCAGCAGAGATAACTCTGAGAAGCAAGAG	DNA_seqFISH_ID_35	A647	chr6:116988648-117008385
6	116993582	AGATGGGGTCTTCAGATTGGAGTCTCCATATGGGA	DNA_seqFISH_ID_35	A647	chr6:116988648-117008385
6	116993640	AAAAGACCTGAGCTAAGGTGTTTGCTCAGTCTTGC	DNA_seqFISH_ID_35	A647	chr6:116988648-117008385
6	116993680	ATGCCCTCTGCCGCTGTTACAATATGGGAATGAGA	DNA_seqFISH_ID_35	A647	chr6:116988648-117008385
6	116993720	ACCAATTCCCAGGTGAAGTTTTGCTCATCAGCTTC	DNA_seqFISH_ID_35	A647	chr6:116988648-117008385
6	116994983	AGTGGAAGCGGGGTGGAAGGGAAATAAGAGCTAGA	DNA_seqFISH_ID_35	A647	chr6:116988648-117008385
6	116995029	GGGTGCTGGGAGTGCTGACATCCAGGCATGCTTGA	DNA_seqFISH_ID_35	A647	chr6:116988648-117008385
6	116995075	GTTAGTTCCACCATAAGAGCATCTCAAGGTTAGGC	DNA_seqFISH_ID_35	A647	chr6:116988648-117008385
6	116995115	AACATCCTGTCATGGAATCAGAAAGGACTCCTGGG	DNA_seqFISH_ID_35	A647	chr6:116988648-117008385
6	116995191	TAACAGCATCGGGAGACACTTTCTTCAGCAGTGTA	DNA_seqFISH_ID_35	A647	chr6:116988648-117008385
6	116995333	GTACAAAGTGGAGACATTGGGATAGATGACCCGCG	DNA_seqFISH_ID_35	A647	chr6:116988648-117008385
6	116995373	CTGAGCACTCACAGTTACATATACCCAGCCTCTGA	DNA_seqFISH_ID_35	A647	chr6:116988648-117008385
6	116995503	ACAGGCAGTTTGGCAGCAAGATAATTTAACCCAGC	DNA_seqFISH_ID_35	A647	chr6:116988648-117008385
6	116995543	GCCGTTCTCCCTCAGTGGCCTATGATCTCCCATCT	DNA_seqFISH_ID_35	A647	chr6:116988648-117008385
6	116995583	CTGATAAGCAAGTCCAGGCATGAAGTTCTCCTGTG	DNA_seqFISH_ID_35	A647	chr6:116988648-117008385
6	116995665	CACCACACCACTATGTATCTAGTGAGCTGTGTAGC	DNA_seqFISH_ID_35	A647	chr6:116988648-117008385
6	116995711	GTACCGCAGCCTGCAGAGCGGGAAGCTGGATACAC	DNA_seqFISH_ID_35	A647	chr6:116988648-117008385
6	116995769	CCCCTGCAGCCTGCATAGAACCCTCTGGCACTAAG	DNA_seqFISH_ID_35	A647	chr6:116988648-117008385
6	116995809	TAGCCAGCAGGAAAAGCATTTCTTGTGCAGGTTGA	DNA_seqFISH_ID_35	A647	chr6:116988648-117008385
6	116995849	ATTTCTCTACGTCCTGCATCCAAAGAGAGTGGCAT	DNA_seqFISH_ID_35	A647	chr6:116988648-117008385
6	116995889	GCATCAGGGCTGACCTTCTAGTTTTGGGGAGCACC	DNA_seqFISH_ID_35	A647	chr6:116988648-117008385
6	116994010	ATGTTGCCATCAGATTGGCTGGAAAGGAAACTGGT	DNA_seqFISH_ID_35	A647	chr6:116988648-117008385
6	116994077	TTTTGACATGGAAGGGCCTATCTCACTGTGGGAGG	DNA_seqFISH_ID_35	A647	chr6:116988648-117008385
6	116994123	GACAGATGACCCTGGGTAATATAAGAAAGCAGGCT	DNA_seqFISH_ID_35	A647	chr6:116988648-117008385
6	116994395	ATAATTGCTGGCAGTTGCCCATCAGGAATAGTTGG	DNA_seqFISH_ID_35	A647	chr6:116988648-117008385
6	116994435	CTCTAGAGCTGATGGCATCACATGCTATGGTTGTA	DNA_seqFISH_ID_35	A647	chr6:116988648-117008385
6	116994475	AAGTGACTGGACTAGAAGTTGCCACCCCACTGGAT	DNA_seqFISH_ID_35	A647	chr6:116988648-117008385
6	116994521	AAGGTGGTTTGCAAGCTGCTATGGAATAAGAGGCA	DNA_seqFISH_ID_35	A647	chr6:116988648-117008385
6	116994561	AGTCTTACTCAGCTGTGGACACTGAGTGCAACGAT	DNA_seqFISH_ID_35	A647	chr6:116988648-117008385
6	116994601	CCGTCTGGAAGAGAGGAGCCTACAGATGCAACGGA	DNA_seqFISH_ID_35	A647	chr6:116988648-117008385
6	116994683	TGCCACTTCAGAGGAGAGACTAAAACTGGGCAAAG	DNA_seqFISH_ID_35	A647	chr6:116988648-117008385
6	116994723	TGACCAGGGAGATTACAGGCCCTGGGGAAGGGGTG	DNA_seqFISH_ID_35	A647	chr6:116988648-117008385
6	116994823	GTTTATATCCAAGGGATAGTGCTACTGCCGGCTTT	DNA_seqFISH_ID_35	A647	chr6:116988648-117008385
6	116994863	GAGAGCCTGCTATTAGCAGTGGTTAAAGGTATCTG	DNA_seqFISH_ID_35	A647	chr6:116988648-117008385
6	116994903	GTTTGTGATGGTTCGGAGCACAAACTGCTGAATGA	DNA_seqFISH_ID_35	A647	chr6:116988648-117008385
6	116994943	TGTGATGGACATACAATCATCCCTTCCAGAGCCTG	DNA_seqFISH_ID_35	A647	chr6:116988648-117008385
6	116995956	CCCCTCACCAATGCTAACCCAGCCACACTCCTCTC	DNA_seqFISH_ID_35	A647	chr6:116988648-117008385
6	116995996	CCCATTCCACTGCCCTCATTAAAACCTTTAAGCCC	DNA_seqFISH_ID_35	A647	chr6:116988648-117008385
6	116996143	TTGGTTAATACTCTTGCCCCTACCTCATTTCCTGC	DNA_seqFISH_ID_35	A647	chr6:116988648-117008385
6	116996183	ACCCTCTTCCAAGTGCGAACTTTTCTGTTCCCAGT	DNA_seqFISH_ID_35	A647	chr6:116988648-117008385
6	116996277	TCCCATGTCTAATTTCCAGTTTCCAGTCAGCATCC	DNA_seqFISH_ID_35	A647	chr6:116988648-117008385
6	116996381	TGAAATCTGTCTTTCTGGGTGTTGGTGACCTCACC	DNA_seqFISH_ID_35	A647	chr6:116988648-117008385
6	116996433	AGAACATCCATTTCCCTGCAAGGTTTGTTGTGGGC	DNA_seqFISH_ID_35	A647	chr6:116988648-117008385
6	116996525	CGAAGAGAAGCGAGACACAGGGAGGGAAAGTGCCT	DNA_seqFISH_ID_35	A647	chr6:116988648-117008385
6	116996685	AGTGGGGAGAGTGGTGGAGCTTCTGGCTGCCTTTC	DNA_seqFISH_ID_35	A647	chr6:116988648-117008385
6	116996891	GGAGACCTTATATGTAGGTAGGAGGACTTGGGTGC	DNA_seqFISH_ID_35	A647	chr6:116988648-117008385
6	116996971	CAGGGGAGGTGGAAGGCTGTAGCTACAGGAGCCAG	DNA_seqFISH_ID_35	A647	chr6:116988648-117008385
6	116997011	CAGGAGGTGTGGCTATACACCTTCCATCCCATGCA	DNA_seqFISH_ID_35	A647	chr6:116988648-117008385
6	116997051	AAATCACCACCCACCCTGTCACTGGGGTTCCAGAC	DNA_seqFISH_ID_35	A647	chr6:116988648-117008385
6	116997229	TTGATTCCAAGTCCAGCAATGGGTATGGATGTGAG	DNA_seqFISH_ID_35	A647	chr6:116988648-117008385
6	116997287	TCCTTTGTGTATAAGACAGGAGTGGTACAGCAGGG	DNA_seqFISH_ID_35	A647	chr6:116988648-117008385
6	116997375	AAGAAACATGTGCAAGAGTTGATGCTTGCTCCAGC	DNA_seqFISH_ID_35	A647	chr6:116988648-117008385
6	116997415	GTAAGAGTTTCCCCTTTTCTCACACCCGTGCCAGC	DNA_seqFISH_ID_35	A647	chr6:116988648-117008385
6	116997461	TTGATATTCCTGATTGTGGCCACTTCTGACTAGGG	DNA_seqFISH_ID_35	A647	chr6:116988648-117008385
6	116997567	TCCCTCCCAAACTTTGAATACATCCCACTCCATGC	DNA_seqFISH_ID_35	A647	chr6:116988648-117008385
6	116997912	TTGTGAGCTGCCTGCTCACTTAGTTGTCAGTTTCC	DNA_seqFISH_ID_35	A647	chr6:116988648-117008385
6	116997952	TTTCCAGAAGTGTTTAACTGTGTGAGCCCCAATGC	DNA_seqFISH_ID_35	A647	chr6:116988648-117008385
6	116997992	TTGTTGTGCACCCAGATTCCTGTTCAGGAAGTCCT	DNA_seqFISH_ID_35	A647	chr6:116988648-117008385
6	116998032	CAGCCTATGAGTTGAGGCATACTCCCTTTTCTTCT	DNA_seqFISH_ID_35	A647	chr6:116988648-117008385
6	116998072	TTTCACAGGAGTTTCGTGGCAAGTTTTCCGGCATA	DNA_seqFISH_ID_35	A647	chr6:116988648-117008385
6	116998166	ACTAAAATATTCAGCTCTGTGGGAGAGCCACACAC	DNA_seqFISH_ID_35	A647	chr6:116988648-117008385
6	116998242	TGGGTTTCACTAAGCCTATTCACAGGAGTATGTGC	DNA_seqFISH_ID_35	A647	chr6:116988648-117008385
6	116998330	ATAAATGTCTAAGGCCACGTGATTCTATGGCGGGG	DNA_seqFISH_ID_35	A647	chr6:116988648-117008385
6	116998381	TTTTGAGGAGCTCTGTGGAGTTACAGCTGCTTTGA	DNA_seqFISH_ID_35	A647	chr6:116988648-117008385
6	116998451	AGCAAAGCATCTAAATGTAAACGGGAGACAGGGAG	DNA_seqFISH_ID_35	A647	chr6:116988648-117008385
6	116998491	ATAGCAAATGGCACAGGGGAGGCGTTGGGTTTCAT	DNA_seqFISH_ID_35	A647	chr6:116988648-117008385
6	116998543	CAGTGTTCCAAAGGACAAAACCAATGGATACCAGC	DNA_seqFISH_ID_35	A647	chr6:116988648-117008385
6	116998583	TGAAATAGCAACAGCAGCAGTGGAACCTTGTAGGC	DNA_seqFISH_ID_35	A647	chr6:116988648-117008385
6	116998623	GCAGCACAGAGATGAAGCTAAGTATCTCCTTGCCA	DNA_seqFISH_ID_35	A647	chr6:116988648-117008385
6	116998699	GAAACACTGTGCTTTCTATGAGAAGCTCAGGGCCA	DNA_seqFISH_ID_35	A647	chr6:116988648-117008385
6	116998739	GCAGGTGCTGATGTGAGGGTTGTGAAGAGTGTGAG	DNA_seqFISH_ID_35	A647	chr6:116988648-117008385
6	116998779	TGTGGTCCCAATCAGCGGTGGGAATGACAAAGGAG	DNA_seqFISH_ID_35	A647	chr6:116988648-117008385
6	116998819	TCCGTGAAGCAAGATGTAGTCGATGTTCTGGGATG	DNA_seqFISH_ID_35	A647	chr6:116988648-117008385
6	116998901	CTGAAACAGAATGGCAGTGCAGTCAGTAGTTTGCA	DNA_seqFISH_ID_35	A647	chr6:116988648-117008385
6	116998941	AAAGGAGACACTCCTCCACAGCCTGCCTCTTCCAT	DNA_seqFISH_ID_35	A647	chr6:116988648-117008385
6	116998981	CATCACTCAGGGCCTCCACTCTATGGCGACTTCAC	DNA_seqFISH_ID_35	A647	chr6:116988648-117008385
6	116999021	AGGTGCAAAGACCAGCTGTAATCTTTCTAACCAGG	DNA_seqFISH_ID_35	A647	chr6:116988648-117008385
6	116999061	TGCATGGTGCCTGCATACAGTAAGCCCTGGGTAAA	DNA_seqFISH_ID_35	A647	chr6:116988648-117008385
6	116999119	TGTCTAATGTTAGCAGTGGGTACTGGCTTCTCCCC	DNA_seqFISH_ID_35	A647	chr6:116988648-117008385
6	116999171	GTCACAATGATGAGCAAGCCTCAAAGTGAGAAACC	DNA_seqFISH_ID_35	A647	chr6:116988648-117008385
6	116999249	TTTCTAGGAATAGAAGCAGGAAGAACGGCGAAGGA	DNA_seqFISH_ID_35	A647	chr6:116988648-117008385
6	116999289	TTTGGCAGATTACCTTCCCGCCTCTCCTCTTGTTT	DNA_seqFISH_ID_35	A647	chr6:116988648-117008385
6	116999417	CTCCATCTGTGGCCTCTTATTTCTCTGAGAAGACA	DNA_seqFISH_ID_35	A647	chr6:116988648-117008385
6	116999457	GGCAGGGCTCCCTGCCTCCATCAGCTCTCCAATCT	DNA_seqFISH_ID_35	A647	chr6:116988648-117008385
6	116999497	GTGCCCTGAGCACGGTGATATGCCAGGGACACACC	DNA_seqFISH_ID_35	A647	chr6:116988648-117008385
6	116999537	TGCCAGGAGTCAAGACAATGGAGGCTGGTGCTCTC	DNA_seqFISH_ID_35	A647	chr6:116988648-117008385
6	116999577	GGTTTAGACTAGCTGAGGCTGTCACAGTCGACCCT	DNA_seqFISH_ID_35	A647	chr6:116988648-117008385
6	116999857	CAAGAATTCGGGAAGAACGAAGGTGAAGAGGGCTC	DNA_seqFISH_ID_35	A647	chr6:116988648-117008385
6	116999897	TATGTGACCCCAATCCTGACTCCTTGTTACTGCTT	DNA_seqFISH_ID_35	A647	chr6:116988648-117008385
6	117000718	TGACTTACCTGTTGAAGATGTAGATGCCAGACACC	DNA_seqFISH_ID_35	A647	chr6:116988648-117008385
6	117000758	AGACACAGGAATGGAAACGTGGTACCCTACACACC	DNA_seqFISH_ID_35	A647	chr6:116988648-117008385
6	117000846	CACATTTAAAGTGTGTGGGGTTGAATACACGCACC	DNA_seqFISH_ID_35	A647	chr6:116988648-117008385
6	117000910	AGGGATATATCAGGGGAACTTGAGATCTCTGGGAC	DNA_seqFISH_ID_35	A647	chr6:116988648-117008385
6	117000962	GAGGTTGGTTTCCCCACCCAGGGTTTGCCCCTCTG	DNA_seqFISH_ID_35	A647	chr6:116988648-117008385
6	117001056	GAAAAGCAGGGGAAAACTTTAGAAGCCAGGCCACA	DNA_seqFISH_ID_35	A647	chr6:116988648-117008385
6	117001096	GTGGGCTCCTAACATTTTGATTGTCTGGCTCTTGT	DNA_seqFISH_ID_35	A647	chr6:116988648-117008385
6	117001148	CCAGACCTCTCTCACAAGCACACAAATTCCTCAGA	DNA_seqFISH_ID_35	A647	chr6:116988648-117008385
6	117001192	AAAAGATACCCAAGCATCAGGAGGCTTGGCCCTCC	DNA_seqFISH_ID_35	A647	chr6:116988648-117008385
6	117001256	GGGGAGGGGTATAAGGATGAGATCTGGGCTCTGTG	DNA_seqFISH_ID_35	A647	chr6:116988648-117008385
6	117001446	TGAAGAGTTTAGCTCAAGCAGGATCTCGAAGACTG	DNA_seqFISH_ID_35	A647	chr6:116988648-117008385
6	117001498	TCTCTGGGGAAATCCTTGTATTTGTCAGAGTTGGG	DNA_seqFISH_ID_35	A647	chr6:116988648-117008385
6	117001586	GGAGTGAAGGAAGAATTGGACCAATGCAAGGGGAG	DNA_seqFISH_ID_35	A647	chr6:116988648-117008385
6	117001638	TTCTGTATGTGACACATTGGTGGTCATAGCTCCTC	DNA_seqFISH_ID_35	A647	chr6:116988648-117008385
6	117001678	GCACAGGATCATTTCAGAGCAATCATTTGAAGGGC	DNA_seqFISH_ID_35	A647	chr6:116988648-117008385
6	117001744	GGGAGAGCCTCCTGCCTAGGGATGGAGAAGCCATG	DNA_seqFISH_ID_35	A647	chr6:116988648-117008385
6	117001784	AGTCATTGCCAAAGCAGTACTTTGGGAGAAGTGTC	DNA_seqFISH_ID_35	A647	chr6:116988648-117008385
6	117001824	ATCATGCTGTGCCTGCAGGAGTTAAGCTCCTTCTG	DNA_seqFISH_ID_35	A647	chr6:116988648-117008385
6	117001912	AGAGTGTGGCCTGAGTGTGCACAGGGGCCTGAGAG	DNA_seqFISH_ID_35	A647	chr6:116988648-117008385
6	117001992	GAGAGCCTGGGAATAGGAAGGGTGCAGGCAAGGCC	DNA_seqFISH_ID_35	A647	chr6:116988648-117008385
6	117000063	AGCAGCGGAACTGTAGCATCTGGTGTTTCTGCTTA	DNA_seqFISH_ID_35	A647	chr6:116988648-117008385
6	117000103	TGTTTACTCTCCAGCCAAACCACGAAAGCATCCAG	DNA_seqFISH_ID_35	A647	chr6:116988648-117008385
6	117000149	TCTGGAGGAGATAGCACGGATTGTTCATAGCACAC	DNA_seqFISH_ID_35	A647	chr6:116988648-117008385
6	117000195	CCTTACCAAACCCCTCAGATTTGTTCTCTCTCCAA	DNA_seqFISH_ID_35	A647	chr6:116988648-117008385
6	117000235	TGCATGCAGACACCAGTGTGTTTGCAAGTTATCCT	DNA_seqFISH_ID_35	A647	chr6:116988648-117008385
6	117000281	CCACACCCTCCTGCATGACTCTGGGATCCTCACTT	DNA_seqFISH_ID_35	A647	chr6:116988648-117008385
6	117000321	CTTCTGGCCAGCAAATGAGTCTCTCATTTGCCTCA	DNA_seqFISH_ID_35	A647	chr6:116988648-117008385
6	117000361	GGAGCTGGAATGAGCTCTCAATATCCTGCATCTTA	DNA_seqFISH_ID_35	A647	chr6:116988648-117008385
6	117000403	GGGGTGACTGTTTCCTTAAGGATGAGGGGTGTGAA	DNA_seqFISH_ID_35	A647	chr6:116988648-117008385
6	117000666	CAATTAGAAAAGACTTGGAGGCTTGGAAGGTGGCT	DNA_seqFISH_ID_35	A647	chr6:116988648-117008385
6	117008270	CACAAGAAAGCATATTGAGAGGCTGGGAAGATGAC	DNA_seqFISH_ID_35	A647	chr6:116988648-117008385
6	117008310	TCCTGAACTGTGTAATGTGCAAGCATGAAGACCCT	DNA_seqFISH_ID_35	A647	chr6:116988648-117008385
6	117008350	TCATTTCCATCATGAAGCTGAGTATGGTGGCTCAG	DNA_seqFISH_ID_35	A647	chr6:116988648-117008385
6	117853828	GGTTAAGAGCACTGACTAGTCGTTCTTCCTAAGGT	DNA_seqFISH_ID_36	Cy3B	chr6:117853368-117872887
6	117854028	GAACTCTACCTGACCTTCTCTGTTGAAGATGGTGG	DNA_seqFISH_ID_36	Cy3B	chr6:117853368-117872887
6	117854068	GTAAGAAGGACTGCTGTGGCTGCTTGGGAAAGAGA	DNA_seqFISH_ID_36	Cy3B	chr6:117853368-117872887
6	117854114	CATGGGGTGTAATGACAGCAGATGAAAATTCCCCA	DNA_seqFISH_ID_36	Cy3B	chr6:117853368-117872887
6	117854160	GCATAGGATAGGATAACAATGAGGTCTACCAAGGC	DNA_seqFISH_ID_36	Cy3B	chr6:117853368-117872887
6	117854236	ATCAGGGATAAATCAGTGCCTGTTCCAGGAGAGAA	DNA_seqFISH_ID_36	Cy3B	chr6:117853368-117872887
6	117854484	CACCACTGCCCCGCTGAAGTGGTGGTTCTCAACCC	DNA_seqFISH_ID_36	Cy3B	chr6:117853368-117872887
6	117854754	ACCTCTAGGTTAGACATAAAGAGTCCTTGGGACCA	DNA_seqFISH_ID_36	Cy3B	chr6:117853368-117872887
6	117853368	TACTCTCAATCAACACTTCCACTCAGGGAGTTCCC	DNA_seqFISH_ID_36	Cy3B	chr6:117853368-117872887
6	117853788	TTTAAAAGAGAGTTGAAGTGGGCTGGAGAGATGGC	DNA_seqFISH_ID_36	Cy3B	chr6:117853368-117872887
6	117854893	TTTCCTAACAGACCTTAGGGCTGCATGCTCTTCTC	DNA_seqFISH_ID_36	Cy3B	chr6:117853368-117872887
6	117855129	TTTTCTGGAGACGTGCAATAGGAGAAAGCTTGGAC	DNA_seqFISH_ID_36	Cy3B	chr6:117853368-117872887
6	117855221	GGCTTAAACTCTCGCCTGGGAAGATGAAATAAGTG	DNA_seqFISH_ID_36	Cy3B	chr6:117853368-117872887
6	117855492	AAGGCATGAAAGTCCTTCACAGAAGGTCTGAGCAA	DNA_seqFISH_ID_36	Cy3B	chr6:117853368-117872887
6	117855532	ACCACCAGGCTTATTTCGGAAATGGGACTGTTGCT	DNA_seqFISH_ID_36	Cy3B	chr6:117853368-117872887
6	117855652	AACTCTCCAGCCCTGAAAATGAGGTTAAGGGTGAT	DNA_seqFISH_ID_36	Cy3B	chr6:117853368-117872887
6	117855713	AAAATCCCTAAGGTGCTGGCCTGTGGTGGCACACG	DNA_seqFISH_ID_36	Cy3B	chr6:117853368-117872887
6	117855833	GCCAAGGCCACACAAGGAACCTCAGTCTCAGGAAA	DNA_seqFISH_ID_36	Cy3B	chr6:117853368-117872887
6	117855882	AAAATCCCTAAGGTTAGACAGGTGTGGTGGCCACA	DNA_seqFISH_ID_36	Cy3B	chr6:117853368-117872887
6	117856074	GAACTAGTTTATAGGCTGGCGAAATGGTTCAGTGG	DNA_seqFISH_ID_36	Cy3B	chr6:117853368-117872887
6	117858119	TGTTGTTCTTGCAGAGAGTCCAGGTTCAGCTTCCA	DNA_seqFISH_ID_36	Cy3B	chr6:117853368-117872887
6	117858177	CTATAGACCACAAGGTGGTGCACAACTCTAATCCC	DNA_seqFISH_ID_36	Cy3B	chr6:117853368-117872887
6	117858229	CCTTGTACACACAGATAGGTTCTGGAGAATCCAGG	DNA_seqFISH_ID_36	Cy3B	chr6:117853368-117872887
6	117858347	CAACCTGGCAATTCTCTGCTGTCTTATGAGCTAGG	DNA_seqFISH_ID_36	Cy3B	chr6:117853368-117872887
6	117858489	GGACTTTACAACAACCTAGGTGGCTGCTGTGTTAT	DNA_seqFISH_ID_36	Cy3B	chr6:117853368-117872887
6	117858535	GGCTGGCAATCAGGACTGCTGTGGGCCTTAATGTT	DNA_seqFISH_ID_36	Cy3B	chr6:117853368-117872887
6	117858835	GTGCTCCACCACCGCCCGGCCAAAGCATGTCTTAA	DNA_seqFISH_ID_36	Cy3B	chr6:117853368-117872887
6	117858958	ACTGGTGTCAGATTCTCAAAGTCCTGGCATAGGAT	DNA_seqFISH_ID_36	Cy3B	chr6:117853368-117872887
6	117858998	CCTAAACCAGCCTGAACCAAATTTCACTCCTGTCT	DNA_seqFISH_ID_36	Cy3B	chr6:117853368-117872887
6	117859038	CAGATGGTTTCCATGTCCGCTGTAAAACTTTCAGG	DNA_seqFISH_ID_36	Cy3B	chr6:117853368-117872887
6	117859118	CCAAGTACAAGGCCATCCTTCAGAGTACAATTCAG	DNA_seqFISH_ID_36	Cy3B	chr6:117853368-117872887
6	117856369	GTACAAGGTCATTACTTGTGGTTTTGCTGGCCTCC	DNA_seqFISH_ID_36	Cy3B	chr6:117853368-117872887
6	117856415	CCACCTGGGGAAACTGAGTCATAACAAAGCCAAGG	DNA_seqFISH_ID_36	Cy3B	chr6:117853368-117872887
6	117856529	GATAAAGCTTTCCCTCTGGGGATAAGCTTTAAGCC	DNA_seqFISH_ID_36	Cy3B	chr6:117853368-117872887
6	117856587	GTTTCCTAGCCTTTGTCCTCAAGGTCAGTCAGGAC	DNA_seqFISH_ID_36	Cy3B	chr6:117853368-117872887
6	117856633	TAGGAGCTAAATGATCAAGCCTCTTGACCAGAGAG	DNA_seqFISH_ID_36	Cy3B	chr6:117853368-117872887
6	117856707	GGGGAGGGAGTGTGCTGGGGATCTCAGAGTGTGAA	DNA_seqFISH_ID_36	Cy3B	chr6:117853368-117872887
6	117856770	GGGGTCCACACTATCTCTAAACGGCGAAGGGCGTG	DNA_seqFISH_ID_36	Cy3B	chr6:117853368-117872887
6	117856873	CCCCTAAACTGAAACCCTTTCAAAGTACCAAGAGG	DNA_seqFISH_ID_36	Cy3B	chr6:117853368-117872887
6	117856913	ACAGAATGACCTGAGGTGGAAAGTCATTGACTGTG	DNA_seqFISH_ID_36	Cy3B	chr6:117853368-117872887
6	117856959	CCCCTCATGTGGATAGAGGCCTTCCTCCTCCCAGC	DNA_seqFISH_ID_36	Cy3B	chr6:117853368-117872887
6	117857017	TTGTCTTAGGGTACATTACGACACAGCTCCTGCCC	DNA_seqFISH_ID_36	Cy3B	chr6:117853368-117872887
6	117857177	TCTCAACACCTAATGCACTCAGGAAGCAGATGCAG	DNA_seqFISH_ID_36	Cy3B	chr6:117853368-117872887
6	117857257	CATGCACCAAATCCTGGGCACCCAGTTTCATAAGA	DNA_seqFISH_ID_36	Cy3B	chr6:117853368-117872887
6	117857672	GTGCGCCACCATGTCCGGCTTTGAAATAAGTTCTA	DNA_seqFISH_ID_36	Cy3B	chr6:117853368-117872887
6	117857902	CCCTGGCCATCTGAGAAGGACCTTCCCTTGAAAAC	DNA_seqFISH_ID_36	Cy3B	chr6:117853368-117872887
6	117857942	TCCCACAGGCAAATCCGTGGAGCATCTCTTGATTT	DNA_seqFISH_ID_36	Cy3B	chr6:117853368-117872887
6	117857982	TTATTGTAGGAGGGTCAGCCCATTGAGGATAATCC	DNA_seqFISH_ID_36	Cy3B	chr6:117853368-117872887
6	117858079	AAAATGCAGCTGGGGAGACAGATCAGGGGTTAAGA	DNA_seqFISH_ID_36	Cy3B	chr6:117853368-117872887
6	117859431	ACTTCCATGGGCACCAGGCAGAACACACAGTACAC	DNA_seqFISH_ID_36	Cy3B	chr6:117853368-117872887
6	117859940	ATAAGTGTGCTCTCATCCTTCATCCTGGGAGTTTC	DNA_seqFISH_ID_36	Cy3B	chr6:117853368-117872887
6	117860010	GATCAAAATGCAGAGAACTGCTTACCACAGTGTGC	DNA_seqFISH_ID_36	Cy3B	chr6:117853368-117872887
6	117860050	TGCCAATTGATATATCCCCACCATAACACAAGCCC	DNA_seqFISH_ID_36	Cy3B	chr6:117853368-117872887
6	117860096	GCTCAGAGAACATCACACAGAAACCAAGAGAGAGA	DNA_seqFISH_ID_36	Cy3B	chr6:117853368-117872887
6	117860154	GGTAGCCTAAATAACACCCTAACAATGACCACACC	DNA_seqFISH_ID_36	Cy3B	chr6:117853368-117872887
6	117860194	ATAGGGGACATCTCAGAAGGACCCACCCTTACATG	DNA_seqFISH_ID_36	Cy3B	chr6:117853368-117872887
6	117860406	TAGATATATACACACATGCCACAGACCACCCCAGC	DNA_seqFISH_ID_36	Cy3B	chr6:117853368-117872887
6	117861634	CTGCTATGAAATACCTAAGACCCTCTGGGCAGAAC	DNA_seqFISH_ID_36	Cy3B	chr6:117853368-117872887
6	117861674	TCAGTACTCTGGTAACTGTTAACAGTGTGTCCAGG	DNA_seqFISH_ID_36	Cy3B	chr6:117853368-117872887
6	117861890	AAACAGTGTGTCCAACCTTCTGTGACACACCACTG	DNA_seqFISH_ID_36	Cy3B	chr6:117853368-117872887
6	117861930	TACAAAGGCCACATTCAGAAGAACAATCGGGCTGT	DNA_seqFISH_ID_36	Cy3B	chr6:117853368-117872887
6	117861970	TTAGGGTGCCTGTCAGCCAATCCTGCCAGACTGCG	DNA_seqFISH_ID_36	Cy3B	chr6:117853368-117872887
6	117862010	TCCCCAGGATCCACGGAGAAGAAGGAAGGAGGTGA	DNA_seqFISH_ID_36	Cy3B	chr6:117853368-117872887
6	117862080	GGGGAAGGGCTTACACACACAGAGGGAAATATATG	DNA_seqFISH_ID_36	Cy3B	chr6:117853368-117872887
6	117862162	TTTTGTGATGGGCTTTCACAACGTTCCTGGGGACC	DNA_seqFISH_ID_36	Cy3B	chr6:117853368-117872887
6	117862226	ACAGGTTTACCTAGAGATCCTTTTGGGAGACGACT	DNA_seqFISH_ID_36	Cy3B	chr6:117853368-117872887
6	117862356	CAGATTTAATGGCATCAATTTCTGGAGGGGTGGCT	DNA_seqFISH_ID_36	Cy3B	chr6:117853368-117872887
6	117862544	ACATGAACACATTGTACATGAACACAGGCGCCTGA	DNA_seqFISH_ID_36	Cy3B	chr6:117853368-117872887
6	117862590	GGTGTAGGGATCACTGGAGTTAGAATTACAGGCGT	DNA_seqFISH_ID_36	Cy3B	chr6:117853368-117872887
6	117862715	ATTTCGACACGGGCTTCTCGAACTCACAAACCTCC	DNA_seqFISH_ID_36	Cy3B	chr6:117853368-117872887
6	117862755	CGGCCCTAGTGATGAGATTACATGCTGTGAATACA	DNA_seqFISH_ID_36	Cy3B	chr6:117853368-117872887
6	117862952	GCACAACAACTTGAACTATTCAGGGCCAACCACAA	DNA_seqFISH_ID_36	Cy3B	chr6:117853368-117872887
6	117863003	CACAAGAGTGAGCCCATCGTCGCCGGAAGTGAGCT	DNA_seqFISH_ID_36	Cy3B	chr6:117853368-117872887
6	117863043	GTAGCGCTTTCCTGCCCGCAGCCTTCTGGGACTTG	DNA_seqFISH_ID_36	Cy3B	chr6:117853368-117872887
6	117863083	CGAATCCTCGATGATGCTCGGGAGTCCTGCGTTAC	DNA_seqFISH_ID_36	Cy3B	chr6:117853368-117872887
6	117863123	GTGGGTTCTACCTACAAGAGGTGAGCAGAGCTGGG	DNA_seqFISH_ID_36	Cy3B	chr6:117853368-117872887
6	117863337	CCTGCAGCAGAGCAAACCGCAGCTCCGTAGACACC	DNA_seqFISH_ID_36	Cy3B	chr6:117853368-117872887
6	117863377	CTTGCTTGACCAAGTTCTGACCTGGGTGGGTCCAA	DNA_seqFISH_ID_36	Cy3B	chr6:117853368-117872887
6	117863417	ATGTTGCTGGACATCAGGAGACCATGAGAGAGGCT	DNA_seqFISH_ID_36	Cy3B	chr6:117853368-117872887
6	117863457	AAGAGACCCCTAAGAGTACTAAGGTTTCCGCTGCA	DNA_seqFISH_ID_36	Cy3B	chr6:117853368-117872887
6	117863497	CTCCCCTCTGCGACCTAGAAACCAGTCAGATTTCT	DNA_seqFISH_ID_36	Cy3B	chr6:117853368-117872887
6	117863537	GACGGTCTGGCAAGGGATACTGGGTAGCTGTAATG	DNA_seqFISH_ID_36	Cy3B	chr6:117853368-117872887
6	117863577	AGTGAGAAGATGCACAGAACCTGAGAACACCCACT	DNA_seqFISH_ID_36	Cy3B	chr6:117853368-117872887
6	117863623	GTATTGAAATAGGTTGGTCTGAGGAGATGGGCATG	DNA_seqFISH_ID_36	Cy3B	chr6:117853368-117872887
6	117863663	ACTACCCTAGGCAGAATCTGCCCCTCCCTGAAAAT	DNA_seqFISH_ID_36	Cy3B	chr6:117853368-117872887
6	117863796	GCATTGAGTATTTGCCTAGAGTGAGGTCCTTGTGG	DNA_seqFISH_ID_36	Cy3B	chr6:117853368-117872887
6	117863914	TCTAGCAAACGGTATCAACTGGTTCAGCATTGGGT	DNA_seqFISH_ID_36	Cy3B	chr6:117853368-117872887
6	117861582	GCCTTGACTTTAAAACGATCGGCCTTTCCTAGCCC	DNA_seqFISH_ID_36	Cy3B	chr6:117853368-117872887
6	117863972	TAATTCTCACTACACTGCCTTGCCACCTTGTGAAG	DNA_seqFISH_ID_36	Cy3B	chr6:117853368-117872887
6	117864018	TCCAACCAAGCTCTTCTGAAAGGCTCTATGGAGCA	DNA_seqFISH_ID_36	Cy3B	chr6:117853368-117872887
6	117864058	TCCCTGTAGTCTGGAAGTCGGCTCTCCTATCGTAC	DNA_seqFISH_ID_36	Cy3B	chr6:117853368-117872887
6	117864098	ACTCGGTGTATGTTCCACGAGTTACTCTTCGTTGT	DNA_seqFISH_ID_36	Cy3B	chr6:117853368-117872887
6	117864240	AACAGAGTTTGGTTCACCTCATGTGGGAAAGACCT	DNA_seqFISH_ID_36	Cy3B	chr6:117853368-117872887
6	117864280	CCAATATCACTTTAAGGGTGCATCCCCAGTGACCT	DNA_seqFISH_ID_36	Cy3B	chr6:117853368-117872887
6	117864320	CTTCCTACTAGGTCCTACCTCCTAAGGATTTGACC	DNA_seqFISH_ID_36	Cy3B	chr6:117853368-117872887
6	117864563	GTGAAGCACACTTCTTCCTGAGTCTCTAAAGGTGT	DNA_seqFISH_ID_36	Cy3B	chr6:117853368-117872887
6	117864603	GAGAGTATTGGATCACTAGGGCTCTAGCCTCTGGG	DNA_seqFISH_ID_36	Cy3B	chr6:117853368-117872887
6	117864649	TGGATTAAAACCTTGAGACTAGGGCTGGTGAGATG	DNA_seqFISH_ID_36	Cy3B	chr6:117853368-117872887
6	117866335	GTGATAGTCTTTTCGACTTCAGGCCTTCCCCAGCT	DNA_seqFISH_ID_36	Cy3B	chr6:117853368-117872887
6	117866381	CCATAAAACCACAGGTAGAAAGTCCCTCAAGGTTG	DNA_seqFISH_ID_36	Cy3B	chr6:117853368-117872887
6	117866421	CGGGTGGTGGATGGATCGTTCCTGCTCTGATGCTG	DNA_seqFISH_ID_36	Cy3B	chr6:117853368-117872887
6	117866461	TCATGCCACTGCAGAACTGTGATGACTAAGGAAGA	DNA_seqFISH_ID_36	Cy3B	chr6:117853368-117872887
6	117866501	GACTAAGCTGCAGAGAAGGGCTGCAGCGGCAGAAG	DNA_seqFISH_ID_36	Cy3B	chr6:117853368-117872887
6	117866559	AGGCCGTTCTTCATAAGTAAGTAGTGCATCCAGGA	DNA_seqFISH_ID_36	Cy3B	chr6:117853368-117872887
6	117866599	GGCAAATGTCTATCCTCCCAGCACTCAGATGTCGG	DNA_seqFISH_ID_36	Cy3B	chr6:117853368-117872887
6	117866675	TAAGACCCTATCATGAAAGAGAGGGAAGGAGGTCA	DNA_seqFISH_ID_36	Cy3B	chr6:117853368-117872887
6	117866715	CCGGATTTAAGCTGGATTTCTTCTCTTCTCCCTCT	DNA_seqFISH_ID_36	Cy3B	chr6:117853368-117872887
6	117866785	ATGGATTAAAGTTAACTTCCTGCCTCCACCTCCCA	DNA_seqFISH_ID_36	Cy3B	chr6:117853368-117872887
6	117866825	CTGGAAATACAGGTCCACACCACCACACCTCGTTT	DNA_seqFISH_ID_36	Cy3B	chr6:117853368-117872887
6	117866877	GAAGGGGTGTTTCTTAACATCTCCAGCAGCAACGC	DNA_seqFISH_ID_36	Cy3B	chr6:117853368-117872887
6	117866927	TTGGCAAATCCAGTCCTCCCACAGAGAAAGAAACT	DNA_seqFISH_ID_36	Cy3B	chr6:117853368-117872887
6	117866967	CCCAAAGGATGGTGAGCTCCCTCAAGGCACTGAGG	DNA_seqFISH_ID_36	Cy3B	chr6:117853368-117872887
6	117867019	GACTTCACGAAGACGAACAACGTGTGTAAGGCCCT	DNA_seqFISH_ID_36	Cy3B	chr6:117853368-117872887
6	117867059	AGCACATTCCCTTCCCTTCCCATCTGTCAGTTTCC	DNA_seqFISH_ID_36	Cy3B	chr6:117853368-117872887
6	117868083	AGGAAAGAAAAGAGACTCGTGAGTTGTTCTGAGGC	DNA_seqFISH_ID_36	Cy3B	chr6:117853368-117872887
6	117868129	GGATGGATAGAAATGAATGAATGGGCCGAAGCAGT	DNA_seqFISH_ID_36	Cy3B	chr6:117853368-117872887
6	117868169	AGGAAATCTGCCATCTGCCATAGTAGACTATGCCA	DNA_seqFISH_ID_36	Cy3B	chr6:117853368-117872887
6	117868209	AGATGACTCCAGGTATGGCGTCATCAACGTCTGCG	DNA_seqFISH_ID_36	Cy3B	chr6:117853368-117872887
6	117868249	GTGTCCCACAGTAAGTGAGCCACATGTCCTGCAGG	DNA_seqFISH_ID_36	Cy3B	chr6:117853368-117872887
6	117868289	CTGTTTCCCCAGTCTCCTCTGCCTCGGGTGAAGGC	DNA_seqFISH_ID_36	Cy3B	chr6:117853368-117872887
6	117868335	ATCCAGGCTATAAGACAGTGCTACCATCTGAAGAG	DNA_seqFISH_ID_36	Cy3B	chr6:117853368-117872887
6	117868417	TTTGGCTCCTTTCGTTCTTAACGTGTTCCATCACG	DNA_seqFISH_ID_36	Cy3B	chr6:117853368-117872887
6	117868463	AATTGGGATTTCTTTGCTAGTGTCAGCCCATGAGC	DNA_seqFISH_ID_36	Cy3B	chr6:117853368-117872887
6	117868503	AGGCCTAAGCAATAGACACTGAGAGCAAGCTCTTA	DNA_seqFISH_ID_36	Cy3B	chr6:117853368-117872887
6	117868601	TCCCACCCATGTGGCCATGGACGGCCTCCATTACT	DNA_seqFISH_ID_36	Cy3B	chr6:117853368-117872887
6	117868837	ATAAATAACTGGACACCTTTCGTGTGCCACACCCT	DNA_seqFISH_ID_36	Cy3B	chr6:117853368-117872887
6	117868877	AGGCCTTGAGAAATAATGTCGGCCTCTGTATGAAG	DNA_seqFISH_ID_36	Cy3B	chr6:117853368-117872887
6	117868917	AAAACCAGCTGCATGGTAGTGAGCGTGAGATGATC	DNA_seqFISH_ID_36	Cy3B	chr6:117853368-117872887
6	117868957	ACATTTCTCCTGGTTGGAAGGGCAGCTTGGCTGAG	DNA_seqFISH_ID_36	Cy3B	chr6:117853368-117872887
6	117865514	CCCTTGAGACTATTGGAAGGTGGTAGAATTGTGTG	DNA_seqFISH_ID_36	Cy3B	chr6:117853368-117872887
6	117865600	TGAGAGTCTTACCTTGACCTGGCTCTCTCCTACTC	DNA_seqFISH_ID_36	Cy3B	chr6:117853368-117872887
6	117865640	CCCTACTTTATGCCTGCCATCAGCTGAACAGCATG	DNA_seqFISH_ID_36	Cy3B	chr6:117853368-117872887
6	117865742	TTTGGGTATTTGGTTGCAGCTACGCGAAAGCAAGT	DNA_seqFISH_ID_36	Cy3B	chr6:117853368-117872887
6	117865836	GTTAAACAGCTGCTCAGTGGCCACAAAGTCATGCC	DNA_seqFISH_ID_36	Cy3B	chr6:117853368-117872887
6	117865901	TTTTAAAACTCCTGATCCCTAGCCCTGCTGGAAAG	DNA_seqFISH_ID_36	Cy3B	chr6:117853368-117872887
6	117865941	ACAACTCCTCTCTCATTCTCCCGATCTCCATGCAC	DNA_seqFISH_ID_36	Cy3B	chr6:117853368-117872887
6	117865999	CACATATGCTTACTGCCGGTGATTCTAATGGGAGG	DNA_seqFISH_ID_36	Cy3B	chr6:117853368-117872887
6	117866123	TTAAATTGCCAAACAGTTGCCAGGCGGTGGTGGCA	DNA_seqFISH_ID_36	Cy3B	chr6:117853368-117872887
6	117866255	ACATAGTGATACCCTAGCTTGAGAGACATGCAGGC	DNA_seqFISH_ID_36	Cy3B	chr6:117853368-117872887
6	117870164	GAAAGCTAAGTTCTGAGTTACCAAGTGTTCAGGCC	DNA_seqFISH_ID_36	Cy3B	chr6:117853368-117872887
6	117870288	CAAGAGAAAGACCTTCAAGAGTCTGGAGAGATGAC	DNA_seqFISH_ID_36	Cy3B	chr6:117853368-117872887
6	117870328	AACCAAGAGCACCCCTAGCTCCTGTAAGTTCAGTC	DNA_seqFISH_ID_36	Cy3B	chr6:117853368-117872887
6	117870368	CACCCACATGGTGGCTCACCATCCATCACTCCAGT	DNA_seqFISH_ID_36	Cy3B	chr6:117853368-117872887
6	117870408	GAGAGCCAAGGACCTCTTTCACCTCCATCAGGACC	DNA_seqFISH_ID_36	Cy3B	chr6:117853368-117872887
6	117870448	GGCATGTGCTGCACAGGCATCCTTGCAGGCAAAAC	DNA_seqFISH_ID_36	Cy3B	chr6:117853368-117872887
6	117870630	CTGAAGTAGATTGCTGTCAAAAGTGGGGAGAAGTG	DNA_seqFISH_ID_36	Cy3B	chr6:117853368-117872887
6	117870757	AATCCTAAGCCAAATAACCAGACAGGTCTCCTCTG	DNA_seqFISH_ID_36	Cy3B	chr6:117853368-117872887
6	117870816	GGGGAGTCTCTCTGCAACTGAAGAAAGAGGGAGAG	DNA_seqFISH_ID_36	Cy3B	chr6:117853368-117872887
6	117870856	GAATAAGGGAGAGTTTCATCCCACACACCACTGTT	DNA_seqFISH_ID_36	Cy3B	chr6:117853368-117872887
6	117870896	ACTGGTCAAGTCAAGCTTCCAGGTGATGTGACAGA	DNA_seqFISH_ID_36	Cy3B	chr6:117853368-117872887
6	117870936	CACCTCCAACATTCTCTGCTGAGACAATGCGCCAA	DNA_seqFISH_ID_36	Cy3B	chr6:117853368-117872887
6	117871010	AGGGACGTCACCATTAGTCACTTGGAGTCTTCAAA	DNA_seqFISH_ID_36	Cy3B	chr6:117853368-117872887
6	117871050	ACGACACAGAGGAATCCGGTGACTGGTGATTCCTA	DNA_seqFISH_ID_36	Cy3B	chr6:117853368-117872887
6	117871090	TGCTTATCACCAACCCAGATGGTCACCTCTTCAAG	DNA_seqFISH_ID_36	Cy3B	chr6:117853368-117872887
6	117871130	CCCCACTTCAGAACAACTGTGCACGCGTGATCGGT	DNA_seqFISH_ID_36	Cy3B	chr6:117853368-117872887
6	117868997	ATGCTAAGGAGCCAGGAGTGAGAGGTGGGATGGGC	DNA_seqFISH_ID_36	Cy3B	chr6:117853368-117872887
6	117869055	TTTGATGTGACTCAAGGACCACAGTCTCCAAGGCC	DNA_seqFISH_ID_36	Cy3B	chr6:117853368-117872887
6	117869095	TCACAGAGGAGTGACTGAGGTTGGGGCTCACACAC	DNA_seqFISH_ID_36	Cy3B	chr6:117853368-117872887
6	117869211	TTTTCAGAACTCTGAAGGCATGACGGTTTGAGCTC	DNA_seqFISH_ID_36	Cy3B	chr6:117853368-117872887
6	117869257	GTCTGCTTCCACAGCCGGTTGGTTGGTGTACAGTA	DNA_seqFISH_ID_36	Cy3B	chr6:117853368-117872887
6	117869303	GTGTGTTCATAGACTTTGATGCGGTGGTACCGTTG	DNA_seqFISH_ID_36	Cy3B	chr6:117853368-117872887
6	117869399	CAGCACTAGCAGTTGTTAAAGTCACACACCGACTA	DNA_seqFISH_ID_36	Cy3B	chr6:117853368-117872887
6	117869455	AAGTGAAATGCAATGTGTCGAGGTCCAAGACCCAT	DNA_seqFISH_ID_36	Cy3B	chr6:117853368-117872887
6	117869687	CCATAGCACCACAAGAAAAGGAAAAGAAAGGGCTG	DNA_seqFISH_ID_36	Cy3B	chr6:117853368-117872887
6	117871182	CAGAGCTCAGAACTGATGAGTCATCAGAGAGACCA	DNA_seqFISH_ID_36	Cy3B	chr6:117853368-117872887
6	117871244	GCATTGTGGCAGGGCCTTCACTGGCCAATCAAGTC	DNA_seqFISH_ID_36	Cy3B	chr6:117853368-117872887
6	117871284	TCCGCATCAGGCAGTCCACATGGCTGAGAAACCTT	DNA_seqFISH_ID_36	Cy3B	chr6:117853368-117872887
6	117871324	TGCGACAAGTGCGGGAAGGGTTTCACCAGGAGCTC	DNA_seqFISH_ID_36	Cy3B	chr6:117853368-117872887
6	117871364	TGCTTGTCCATCATTCCGTCCATACCGGTGAGAAA	DNA_seqFISH_ID_36	Cy3B	chr6:117853368-117872887
6	117871404	CAAGTGTGACAGGTGTGGGAAGGGCTTCAGCCAGA	DNA_seqFISH_ID_36	Cy3B	chr6:117853368-117872887
6	117871444	AAGCTCCACATCCACAAGAGAGTCCACACCGGTGA	DNA_seqFISH_ID_36	Cy3B	chr6:117853368-117872887
6	117871484	CGTATGCGTGCGAGGAGTGCGGTATGAGCTTCAGT	DNA_seqFISH_ID_36	Cy3B	chr6:117853368-117872887
6	117871524	ATCCAACCTGCACATCCACCAACGTGTCCACACCG	DNA_seqFISH_ID_36	Cy3B	chr6:117853368-117872887
6	117871564	AGGCCCTACAAGTGTGGGGAGTGCGGAAAAGGCTT	DNA_seqFISH_ID_36	Cy3B	chr6:117853368-117872887
6	117871616	TCCACATCCACCGGTGCACCCACACGGGAGAGAAG	DNA_seqFISH_ID_36	Cy3B	chr6:117853368-117872887
6	117871656	CCAGTGTTACGAATGTGGGAAAGGCTTCAGCCAGA	DNA_seqFISH_ID_36	Cy3B	chr6:117853368-117872887
6	117871696	GACCTTCGGATCCACCTCCGAGTACACACCGGGGA	DNA_seqFISH_ID_36	Cy3B	chr6:117853368-117872887
6	117871748	GCAAGTGTGGGCAGGGCTTCAGCCAGAGCTCCAAA	DNA_seqFISH_ID_36	Cy3B	chr6:117853368-117872887
6	117867124	TTTTGGTTGCAGGCATAGTAGATTCTTGGGTCCTG	DNA_seqFISH_ID_36	Cy3B	chr6:117853368-117872887
6	117867164	AAGCTCAGAGAGTACAAGGCACTTGCCATGAAGTT	DNA_seqFISH_ID_36	Cy3B	chr6:117853368-117872887
6	117867232	CCCCAAGTTCTCCTCTGACCTTCACACAGACTCCG	DNA_seqFISH_ID_36	Cy3B	chr6:117853368-117872887
6	117867272	AGCATGTGCTCACCAACACACAATGTGCGCACACT	DNA_seqFISH_ID_36	Cy3B	chr6:117853368-117872887
6	117867489	GCGCCACCACCACCTGGCTACCAGTACTCTTCTAT	DNA_seqFISH_ID_36	Cy3B	chr6:117853368-117872887
6	117867547	CTGCTTCATTGTCCTAACCTTGGTTTCCTCACCTG	DNA_seqFISH_ID_36	Cy3B	chr6:117853368-117872887
6	117867659	TCAACTAGATTCCAAGTCAGTTGTGCTAGGTGCTG	DNA_seqFISH_ID_36	Cy3B	chr6:117853368-117872887
6	117867705	GCTCAGATGAGCATGTCCCTGTCATTTAGTGCTGA	DNA_seqFISH_ID_36	Cy3B	chr6:117853368-117872887
6	117867751	TAATAAAGGTGTGGCAGAGGAAGGAGAATGTCCCT	DNA_seqFISH_ID_36	Cy3B	chr6:117853368-117872887
6	117867791	ATCCTGATGCTTGAGAAAGAGACTCGTGAGCTGGA	DNA_seqFISH_ID_36	Cy3B	chr6:117853368-117872887
6	117871874	TCCACCAGCGGGTTCACCGCAAGGAGCTTCACTAA	DNA_seqFISH_ID_36	Cy3B	chr6:117853368-117872887
6	117871954	TTTTCACGACCGAGTGTGCATATCAGAGGTAGCAT	DNA_seqFISH_ID_36	Cy3B	chr6:117853368-117872887
6	117871994	CCTAGCATGTATCAGTCCCTGAGTTTGAGCCCTGA	DNA_seqFISH_ID_36	Cy3B	chr6:117853368-117872887
6	117872080	TGTGCATGTTAGGAATGTGTGTTCATGCAGAGAGG	DNA_seqFISH_ID_36	Cy3B	chr6:117853368-117872887
6	117872120	GTGTGTTGTGCTGGTGTGTGCATGTATGTGTGCAC	DNA_seqFISH_ID_36	Cy3B	chr6:117853368-117872887
6	117872196	CTGTATGTGAGACTAGGCATCTGTCTGTCACACAT	DNA_seqFISH_ID_36	Cy3B	chr6:117853368-117872887
6	117872236	GTAATGTCACCAAGTAAGCCAGGCCAGAGTCCCAT	DNA_seqFISH_ID_36	Cy3B	chr6:117853368-117872887
6	117872276	TAACTGTCTCCACTTCCCAGCTCACCGTGGCTAGG	DNA_seqFISH_ID_36	Cy3B	chr6:117853368-117872887
6	117872465	GGGTTATTCCGATATAGCCCCTCACAGAAGAAATC	DNA_seqFISH_ID_36	Cy3B	chr6:117853368-117872887
6	117872763	GTGACCGTCCAATGTGTTCATTTGAGGGTGGGGTG	DNA_seqFISH_ID_36	Cy3B	chr6:117853368-117872887
6	117872803	GCTGGAGGTATAACGGGCATGGTGACCTGTTGTGT	DNA_seqFISH_ID_36	Cy3B	chr6:117853368-117872887
6	117872852	TGCATCAGTTTGCACTCACACTACAGGAAGTGCTC	DNA_seqFISH_ID_36	Cy3B	chr6:117853368-117872887
6	118410245	CAAAACGTATATCTGGCCAATAACCTACAGCTGCC	DNA_seqFISH_ID_37	A488	chr6:118409188-118429745
6	118410285	GGACTTAAGGCCTGATCAATTGGAGGGAAACCATG	DNA_seqFISH_ID_37	A488	chr6:118409188-118429745
6	118410325	CAGTGGCAAGCTAACCAACTAGGGGCTAATAAGTC	DNA_seqFISH_ID_37	A488	chr6:118409188-118429745
6	118410371	AGGACTTACTACTACCACTTCACTACACCAGCAAG	DNA_seqFISH_ID_37	A488	chr6:118409188-118429745
6	118410523	GCCCACAATGCCAGTTCAACAGATCAACAGATTGG	DNA_seqFISH_ID_37	A488	chr6:118409188-118429745
6	118410599	CTGACCTAAGGTTCACAGAACATCTAAGAGGGTGC	DNA_seqFISH_ID_37	A488	chr6:118409188-118429745
6	118410639	GATTTCTAAGAACCCAAGTCCCTGGAGTTCTGTGG	DNA_seqFISH_ID_37	A488	chr6:118409188-118429745
6	118410786	GGGGAACCTCACGTCCCATCAGCAGACAAAGAACT	DNA_seqFISH_ID_37	A488	chr6:118409188-118429745
6	118410826	CAACTGATGCCTGCTGAGGGAGAAAGAGTTAGTCT	DNA_seqFISH_ID_37	A488	chr6:118409188-118429745
6	118411021	GGCCAGATATTTAGGGAAGAGGGAATTGAAGGAGT	DNA_seqFISH_ID_37	A488	chr6:118409188-118429745
6	118411127	GACAAACACACTCATTCGTACATACCACCCCACCC	DNA_seqFISH_ID_37	A488	chr6:118409188-118429745
6	118411213	AGACCTAGAAAGCACTGCAGTCTTCTAGGAAGACG	DNA_seqFISH_ID_37	A488	chr6:118409188-118429745
6	118411253	GGACAGGCATCGTGCTGGCAGTCGTGCCAACAACT	DNA_seqFISH_ID_37	A488	chr6:118409188-118429745
6	118411461	TCAGAAGAGAGCACTTCTTACCGCTGCCTGGAAGC	DNA_seqFISH_ID_37	A488	chr6:118409188-118429745
6	118411501	CTGCCACCTAGGTCGACATAGACAGCATCTTTGTC	DNA_seqFISH_ID_37	A488	chr6:118409188-118429745
6	118411547	CCCCAACCCCAGAGAGAGGCGCGTAAACCAGTTTC	DNA_seqFISH_ID_37	A488	chr6:118409188-118429745
6	118411587	CTCATTCAAACAGCGCTTCTTCTGCTGTTCCGGAA	DNA_seqFISH_ID_37	A488	chr6:118409188-118429745
6	118411627	CAGGGGTCTGGGAGAAAACTGACATCACTGGCGAC	DNA_seqFISH_ID_37	A488	chr6:118409188-118429745
6	118411668	CCCCACGCCTGGAAGACAGAACCCAGGAAGCAACT	DNA_seqFISH_ID_37	A488	chr6:118409188-118429745
6	118411751	AAAACATTCCCGTGTTTGAAGGCACGAGGCAGGAC	DNA_seqFISH_ID_37	A488	chr6:118409188-118429745
6	118411791	AAAGGCACTAAGCAGTGGGCCTTGCTAGCTAGATA	DNA_seqFISH_ID_37	A488	chr6:118409188-118429745
6	118411831	ACTCAATCAGCACTTGGCAGATGATGCATAGCTGG	DNA_seqFISH_ID_37	A488	chr6:118409188-118429745
6	118411876	AAAATTCCAGAATACGGCTCTGCCTTGCTCAGTGT	DNA_seqFISH_ID_37	A488	chr6:118409188-118429745
6	118411916	GAGGGTGACAAACATCAAGTGCTTTAGAGCAGACG	DNA_seqFISH_ID_37	A488	chr6:118409188-118429745
6	118411985	GGTAGGCCCCTCGTAAATAACCATAAAGAGACACC	DNA_seqFISH_ID_37	A488	chr6:118409188-118429745
6	118412025	GTCACACTTGACGTTTGTGCGGATAGCCTCAGGAT	DNA_seqFISH_ID_37	A488	chr6:118409188-118429745
6	118412135	CTTCATGTGTTGACAACTCCTGTTCACAGACTGAG	DNA_seqFISH_ID_37	A488	chr6:118409188-118429745
6	118412175	GTGCTCTCAGTGGTTCAACACTGGGCAGCAAGATC	DNA_seqFISH_ID_37	A488	chr6:118409188-118429745
6	118412215	CAGAGCTTGATCTCAAACACCACAAAACCAAGCCT	DNA_seqFISH_ID_37	A488	chr6:118409188-118429745
6	118412279	ACAAAACCCAGAAACAAGGAAGCAAGGGCTGCACC	DNA_seqFISH_ID_37	A488	chr6:118409188-118429745
6	118412349	GGCTCCGCAGATACGCGATGCACTCCACAAGGCAC	DNA_seqFISH_ID_37	A488	chr6:118409188-118429745
6	118412389	AGGGAGACGACAGACACCCTCACTGGGTCAGGGAA	DNA_seqFISH_ID_37	A488	chr6:118409188-118429745
6	118412453	TACTGGAAAGTTAAGATTGGTCTGCTGGCTGAGGC	DNA_seqFISH_ID_37	A488	chr6:118409188-118429745
6	118412546	AAAACACAAAACAGGTGCTGGGTGACTAGAGCCCT	DNA_seqFISH_ID_37	A488	chr6:118409188-118429745
6	118412586	CAAGGACACCATCGCAGATGCCCCAAAATCTTTCC	DNA_seqFISH_ID_37	A488	chr6:118409188-118429745
6	118412668	CAGATAGCAGTGACAATGCCTTTAATCCCGAGGCA	DNA_seqFISH_ID_37	A488	chr6:118409188-118429745
6	118412880	AAGGACAATGTTGGAACTCAGCCCTCTATGCATTG	DNA_seqFISH_ID_37	A488	chr6:118409188-118429745
6	118412944	ATAATTATCCACTCCAAAGCATCGCACCTTCCGGT	DNA_seqFISH_ID_37	A488	chr6:118409188-118429745
6	118413076	TACCTGTCTGCCAAGATGTAAGGATGAGAAGTCTG	DNA_seqFISH_ID_37	A488	chr6:118409188-118429745
6	118413122	GCCTAAACTTCATAACTGTAATAAACCGGCCCAGG	DNA_seqFISH_ID_37	A488	chr6:118409188-118429745
6	118413174	CTGATACTCTCCATGCACCATTCCAGAAAGGTAGA	DNA_seqFISH_ID_37	A488	chr6:118409188-118429745
6	118413299	CTGTTTGGTGTTTTCAAAGCTGGCTGCCTTCTTCA	DNA_seqFISH_ID_37	A488	chr6:118409188-118429745
6	118413339	TGTCACGTGAAGGCCTCACAAAGCAAACTCCTCTC	DNA_seqFISH_ID_37	A488	chr6:118409188-118429745
6	118413379	AGCACTGGCATATGTGGAGAAGGCACGGAGATTCC	DNA_seqFISH_ID_37	A488	chr6:118409188-118429745
6	118413419	AGAGAAAGGATTTTGTGACCAACAGGCCACAGCGG	DNA_seqFISH_ID_37	A488	chr6:118409188-118429745
6	118413459	AAAGGAGAAGTGGTAGGTCCTGGTCCTTAGCTAGC	DNA_seqFISH_ID_37	A488	chr6:118409188-118429745
6	118413499	CTTCTGAAGCACTGCATCAAACCATGACCAACAGA	DNA_seqFISH_ID_37	A488	chr6:118409188-118429745
6	118413551	TATGCACAGAAGCAAACTCGATACACCAAGAGGAC	DNA_seqFISH_ID_37	A488	chr6:118409188-118429745
6	118413591	AAAGACCATGTGGAGGGAACAGGCCAAGGGCTACA	DNA_seqFISH_ID_37	A488	chr6:118409188-118429745
6	118413715	ATAATTTTCCTCCTACCGGGTAGACTTCTGTCCAG	DNA_seqFISH_ID_37	A488	chr6:118409188-118429745
6	118413791	GTTATGCTTGAAGGAGTCCAAATGGGTGAGAACTC	DNA_seqFISH_ID_37	A488	chr6:118409188-118429745
6	118413867	AACTCAAATGTCTCCATCTCAAACCCAAAGCTGGC	DNA_seqFISH_ID_37	A488	chr6:118409188-118429745
6	118413966	CCCCAGACCAAGAGTCAGCAAATTATGGCCCATGG	DNA_seqFISH_ID_37	A488	chr6:118409188-118429745
6	118414198	AGTATAGGTTGATGTGGTCAGAGAGAGATGGCTGA	DNA_seqFISH_ID_37	A488	chr6:118409188-118429745
6	118414330	AACACCCTCTTGTCACCTCTGCAGGCACCAGATGT	DNA_seqFISH_ID_37	A488	chr6:118409188-118429745
6	118414370	GGGTGCACAGAGTCACATGCAAGCAAACCATTCAT	DNA_seqFISH_ID_37	A488	chr6:118409188-118429745
6	118415434	GTAGCTATAAAGTCATCAGCTAAGGTGGGTGGCAG	DNA_seqFISH_ID_37	A488	chr6:118409188-118429745
6	118415621	AAAAGGCATCAAAGGGGTCTCGTTGGGAGGATTTC	DNA_seqFISH_ID_37	A488	chr6:118409188-118429745
6	118415716	ACGTGGGAAGCATTCAAACAGTGAGACAACGAAGA	DNA_seqFISH_ID_37	A488	chr6:118409188-118429745
6	118415777	AAAAGAAAAGGGAATGGCGATTCCCGCTCAATCCT	DNA_seqFISH_ID_37	A488	chr6:118409188-118429745
6	118415897	AGGACAGCTAGGACTACAGCGAAATCATGTCTCAA	DNA_seqFISH_ID_37	A488	chr6:118409188-118429745
6	118416087	TCTAGGAAGCATTCAAGAAATGGCAGGCATTGTGC	DNA_seqFISH_ID_37	A488	chr6:118409188-118429745
6	118416411	CATCACATTGTCACACTCTCCATTGGGAACCCAGG	DNA_seqFISH_ID_37	A488	chr6:118409188-118429745
6	118416676	CTAATGCCCATGATCCTGCTGAGCTACAGGCCACT	DNA_seqFISH_ID_37	A488	chr6:118409188-118429745
6	118416752	AAAACCATCAAACCTAACCTAGCAGCATGTCCACG	DNA_seqFISH_ID_37	A488	chr6:118409188-118429745
6	118416930	TCTCACTGAAGCACCCAAAATCTAATCCCAGCACT	DNA_seqFISH_ID_37	A488	chr6:118409188-118429745
6	118414500	AGTGAAAACCACCAGTTCAAAAGCCCCTCAGGCTC	DNA_seqFISH_ID_37	A488	chr6:118409188-118429745
6	118414576	CTAAACCCTGACCATAGCATAACCAGTAAGACTGG	DNA_seqFISH_ID_37	A488	chr6:118409188-118429745
6	118414616	CTATGGAATGTACAGTTGCCAGAGAGACGTGGGGA	DNA_seqFISH_ID_37	A488	chr6:118409188-118429745
6	118414656	CCAACCATCTTCCCAGCTGTGACCCCAGCTACCAT	DNA_seqFISH_ID_37	A488	chr6:118409188-118429745
6	118414696	CCTGCCAGGCAAGTCATGTTCACACTCAGATGGCC	DNA_seqFISH_ID_37	A488	chr6:118409188-118429745
6	118414736	GCGGGTAATCAACTGCTGTTTGACTGGATCTGAGG	DNA_seqFISH_ID_37	A488	chr6:118409188-118429745
6	118414776	TCTATAGAACTCAGGCCTAGCACTGTAAACCTGGT	DNA_seqFISH_ID_37	A488	chr6:118409188-118429745
6	118414822	GGCTGGAGAGGTCACAGGCTCTCGAGGAGAATCTA	DNA_seqFISH_ID_37	A488	chr6:118409188-118429745
6	118414862	GGTGTTTTGTTAAAAGGACACAGTGTCAGACTGCC	DNA_seqFISH_ID_37	A488	chr6:118409188-118429745
6	118414926	AGACATGGAGTATTCTGAGTTTGGGGTTAGCCTGG	DNA_seqFISH_ID_37	A488	chr6:118409188-118429745
6	118414966	ATAACAGGTTATAGGCCAGCACTCAGGGCTCACAG	DNA_seqFISH_ID_37	A488	chr6:118409188-118429745
6	118415135	GGCTGGTCAAACAACTGTAGAATGCATGCCCTAAA	DNA_seqFISH_ID_37	A488	chr6:118409188-118429745
6	118415175	CATCAGTGTTACTGTACCTCCTTCTCCACAGCTCA	DNA_seqFISH_ID_37	A488	chr6:118409188-118429745
6	118415272	AAAACTCACTGTGACCTGGACAAGACTGAGACCAT	DNA_seqFISH_ID_37	A488	chr6:118409188-118429745
6	118415318	CATGTACTATGGGAAGTTACTGGATGCTGGGAAGA	DNA_seqFISH_ID_37	A488	chr6:118409188-118429745
6	118415358	CAGGGTTCCAGTAAAGAACCTGACTCACATAAGCA	DNA_seqFISH_ID_37	A488	chr6:118409188-118429745
6	118418384	ACCCACTAACCCCAGGTAAACACACCTGTGAAAGG	DNA_seqFISH_ID_37	A488	chr6:118409188-118429745
6	118418424	GCCATCCGCACAGCTGACTGCACTGCGAAAGCTTT	DNA_seqFISH_ID_37	A488	chr6:118409188-118429745
6	118418464	TTCTCTTCCGGGCATCCTCTTCATCTCCAAGCTGT	DNA_seqFISH_ID_37	A488	chr6:118409188-118429745
6	118418521	TTTTCTTCTCAGCTTTAGGCCCACTGTGCTTCTTC	DNA_seqFISH_ID_37	A488	chr6:118409188-118429745
6	118418561	TTTCTTGTGGTCCTTGGTCTCCATGGTGGCTATTT	DNA_seqFISH_ID_37	A488	chr6:118409188-118429745
6	118418601	CTACAAATAAGTCTTACCTACACGGAACAGGGAGG	DNA_seqFISH_ID_37	A488	chr6:118409188-118429745
6	118418871	ACATCCTACCTGCTGTTCTCAGTACAGAAGCCTTG	DNA_seqFISH_ID_37	A488	chr6:118409188-118429745
6	118418989	GTCGCACGTGACTAGTGCCTACTATTCTAGGTAGC	DNA_seqFISH_ID_37	A488	chr6:118409188-118429745
6	118419071	TTTAAGACATCCGAACAGTGCTGAGCAGACTCGCC	DNA_seqFISH_ID_37	A488	chr6:118409188-118429745
6	118419111	GCTCCTGGAGGAAGCACATTTTCCCCTCCCGGTGA	DNA_seqFISH_ID_37	A488	chr6:118409188-118429745
6	118419151	TTTTGCTGGGAGAAGAACACGCAGCCGAGCTGGGC	DNA_seqFISH_ID_37	A488	chr6:118409188-118429745
6	118419275	CCGAGAAACTTGCCTTCCAGCCCAGACGCAGCCTG	DNA_seqFISH_ID_37	A488	chr6:118409188-118429745
6	118419405	GCAAGCACGACGCCGGAAGCGGAAACTGTCCTTCT	DNA_seqFISH_ID_37	A488	chr6:118409188-118429745
6	118419445	TACCCGTCGGAGGGAAACGAGCAAAGAAGAGGGGA	DNA_seqFISH_ID_37	A488	chr6:118409188-118429745
6	118419485	AGGAACCCGTGGACGGACGACTTTCAGGGGAAAGC	DNA_seqFISH_ID_37	A488	chr6:118409188-118429745
6	118419537	TTGGCTGAGGGTTGCGCAAGCGCACTTTCAGATTT	DNA_seqFISH_ID_37	A488	chr6:118409188-118429745
6	118417081	GAGTAGCTTTGAGAAGGAAAGTGATGTGTGGGGTA	DNA_seqFISH_ID_37	A488	chr6:118409188-118429745
6	118417139	ATGAATGGGCTCACAGTAACAAGACCCAGTCCTAG	DNA_seqFISH_ID_37	A488	chr6:118409188-118429745
6	118417179	TCCACGAAGCACACTTGGCAAAGCAGACCAAGCAG	DNA_seqFISH_ID_37	A488	chr6:118409188-118429745
6	118417219	CTGAGGAGGTGCACATCAGCATTGTATGTCTGAGA	DNA_seqFISH_ID_37	A488	chr6:118409188-118429745
6	118417259	CCTTCTGAGTTACAGGCAAGTCAGTAAAAGCAACC	DNA_seqFISH_ID_37	A488	chr6:118409188-118429745
6	118417335	GTTTGACCAAACAGCAATCCCTTGGCACAGCAGTC	DNA_seqFISH_ID_37	A488	chr6:118409188-118429745
6	118417375	AGGCACTCCCTACCTGACACAATTGTCACAGGGCC	DNA_seqFISH_ID_37	A488	chr6:118409188-118429745
6	118417457	GTATCAAAGTGCTCTTTCCAACTTTTGGAGGTCCC	DNA_seqFISH_ID_37	A488	chr6:118409188-118429745
6	118417514	GGGGCTCCAGTGGAGTTCTGTCAACCACTGGAATG	DNA_seqFISH_ID_37	A488	chr6:118409188-118429745
6	118417866	GTGTAGGAGACAGGGTAAATGTTCTATCAACTGGC	DNA_seqFISH_ID_37	A488	chr6:118409188-118429745
6	118418072	GGGGAACCACCAACACTTTAACTGCCATGGAGATA	DNA_seqFISH_ID_37	A488	chr6:118409188-118429745
6	118418206	AAAAGTGGGGAAAGGCAAAGGGCAGGTGTTAGAGG	DNA_seqFISH_ID_37	A488	chr6:118409188-118429745
6	118418264	CTGACATTTTAGGAAAAGCCATACGGCATGCCTAC	DNA_seqFISH_ID_37	A488	chr6:118409188-118429745
6	118418304	CATGCCTACGTCCTTCAGACCTGAGTTAAGACTCA	DNA_seqFISH_ID_37	A488	chr6:118409188-118429745
6	118418344	CAAATGCCATCTGGGAGAGGCTCCCAGTACTTAAG	DNA_seqFISH_ID_37	A488	chr6:118409188-118429745
6	118419661	GCTGGGCCCTGGCCCGCTTATTTGAGTAGCAGAGG	DNA_seqFISH_ID_37	A488	chr6:118409188-118429745
6	118419701	TGGAAGGACGCCCGAGTCATCGCCAGTCCCAACTT	DNA_seqFISH_ID_37	A488	chr6:118409188-118429745
6	118419783	TCACCGCTGCCAGAGCTGTCCTCACGGGTTTTCAG	DNA_seqFISH_ID_37	A488	chr6:118409188-118429745
6	118419859	CAGGGTGCTCCTCTGTGCTCCTGGAGAGGGCGTTT	DNA_seqFISH_ID_37	A488	chr6:118409188-118429745
6	118419905	CGTCTTAGCTTGCCATTTTGTGTGCATGTGTGGCT	DNA_seqFISH_ID_37	A488	chr6:118409188-118429745
6	118419945	TGTCGTGTGTCTTGTGTCTCTGTGCTCAGCCTTGC	DNA_seqFISH_ID_37	A488	chr6:118409188-118429745
6	118419985	CAGGACTCAGTCCAGTCCTGGGGAATAGCCCTCAA	DNA_seqFISH_ID_37	A488	chr6:118409188-118429745
6	118420025	CAGTCCCGGTTATTTGCTACAGTTATGCTGGACTC	DNA_seqFISH_ID_37	A488	chr6:118409188-118429745
6	118420099	TTTTCCTTGCGCCAAATAAGAGTGACTGCGGCCTG	DNA_seqFISH_ID_37	A488	chr6:118409188-118429745
6	118420203	AGAACATGGGTTCAGTTGCCTCAAAGTCTCCCATT	DNA_seqFISH_ID_37	A488	chr6:118409188-118429745
6	118420327	GTTTGTGAGGTTGGCCCTCCTATTTCTCTCTCCCC	DNA_seqFISH_ID_37	A488	chr6:118409188-118429745
6	118420379	CCAGTGACCATCATTCTAGCCTTTCTGCACATTCC	DNA_seqFISH_ID_37	A488	chr6:118409188-118429745
6	118420497	AGATCGCAAACTGAGGACAAATGGCTGACAGAGGT	DNA_seqFISH_ID_37	A488	chr6:118409188-118429745
6	118420537	TTGAACAAGTCAAACAGCCCTCAGTCCCAACCTGT	DNA_seqFISH_ID_37	A488	chr6:118409188-118429745
6	118420600	CCCCTAGCTGAACCACCAAATGAGGCCTATGAGAA	DNA_seqFISH_ID_37	A488	chr6:118409188-118429745
6	118409188	GCCAGCTGGAAAGAGTTTCATCAGGAAAGGAGAGT	DNA_seqFISH_ID_37	A488	chr6:118409188-118429745
6	118409228	TGAGGGAGGGAAGCACGTGTGAGAACTGCTAAAAT	DNA_seqFISH_ID_37	A488	chr6:118409188-118429745
6	118409310	CAGCAAAAGAGGAGGACTTACTGAAAAGGCGTCCA	DNA_seqFISH_ID_37	A488	chr6:118409188-118429745
6	118409651	AAAACACATGTGGCTCTAACCTAGGGACGTTCAAC	DNA_seqFISH_ID_37	A488	chr6:118409188-118429745
6	118409863	GCCACTTAGTGTGACACTGTTCTCCACAAGAGCCA	DNA_seqFISH_ID_37	A488	chr6:118409188-118429745
6	118409909	ACAAAACCCCAATACCCAGGATGAGACATTTCCAC	DNA_seqFISH_ID_37	A488	chr6:118409188-118429745
6	118410029	TCCCTATTGCCAAAGATACTGCATACTTAGGGCAC	DNA_seqFISH_ID_37	A488	chr6:118409188-118429745
6	118410069	TCAGAGGATTCAAACTGGATCCAACCTGAAAGCTC	DNA_seqFISH_ID_37	A488	chr6:118409188-118429745
6	118410145	CAAGCCAAGAGAAGGAAGCAACGAATAGTCCTGCC	DNA_seqFISH_ID_37	A488	chr6:118409188-118429745
6	118420640	TCATACAGTCCAACGCTGGAAGAACTCAGGGCAGA	DNA_seqFISH_ID_37	A488	chr6:118409188-118429745
6	118420728	ACATAGCACAGTATCACTTGCCCAGGGAATGGTGG	DNA_seqFISH_ID_37	A488	chr6:118409188-118429745
6	118420804	AAGTCCAGCCCTCCAGTCATACCTATAAGCCAATC	DNA_seqFISH_ID_37	A488	chr6:118409188-118429745
6	118421027	GGTTGCTTAGAACGCAATGGCTAAGATATGGAGCT	DNA_seqFISH_ID_37	A488	chr6:118409188-118429745
6	118421079	AAAGTAGATGCCCAAAGATGCTGGGAGTTAGTGGA	DNA_seqFISH_ID_37	A488	chr6:118409188-118429745
6	118421119	GTTGGGTGAGAGACATGGCCTTTGACATAGGGAAT	DNA_seqFISH_ID_37	A488	chr6:118409188-118429745
6	118421159	CCACTTTAATTCTGAGACACTGGAGTTAAGGTGCC	DNA_seqFISH_ID_37	A488	chr6:118409188-118429745
6	118421199	GCGTGTGGTGTGAATGTTGACATTTGAGTATGCTG	DNA_seqFISH_ID_37	A488	chr6:118409188-118429745
6	118425808	TTGACATGTATGTAGACCACCCCTGTATTCTGGGA	DNA_seqFISH_ID_37	A488	chr6:118409188-118429745
6	118425916	GTTCTTCCAGGTTTTCCTTTGGGTTGTGTCTCTTC	DNA_seqFISH_ID_37	A488	chr6:118409188-118429745
6	118425974	TAGCTTCACAGAAGGAATTTGGGTGTGGGCGTGGC	DNA_seqFISH_ID_37	A488	chr6:118409188-118429745
6	118426074	CAGTAGAATTCTACCGTGAAACCATCTAGGCCTGC	DNA_seqFISH_ID_37	A488	chr6:118409188-118429745
6	118426114	TTTCAGCAGAGGCCTTTCATCACTGTTTCAGTCTC	DNA_seqFISH_ID_37	A488	chr6:118409188-118429745
6	118426154	TTATGGGTCAGCTGGGGTTCTTCATCATTTCTTGG	DNA_seqFISH_ID_37	A488	chr6:118409188-118429745
6	118426421	AAAAGCATCCTCCTAGTCGTGCATTGGTGGCGCAC	DNA_seqFISH_ID_37	A488	chr6:118409188-118429745
6	118426709	CTCTGGTATTAGCTGGAATGCCTTTAGCTCCAAGT	DNA_seqFISH_ID_37	A488	chr6:118409188-118429745
6	118426826	AAAGGACTAAACAGGTCTGTGACATCATCTCTGGC	DNA_seqFISH_ID_37	A488	chr6:118409188-118429745
6	118426866	TGTCATTTCAGCTGGCACTGTCGTCTTCAAGCCAC	DNA_seqFISH_ID_37	A488	chr6:118409188-118429745
6	118427040	CATAGCATTCTCCAACCTAAGCAAAACCGCTGGAA	DNA_seqFISH_ID_37	A488	chr6:118409188-118429745
6	118427104	CTGGATTTATTCCCCAAACCATCCTGTAAGGAGGA	DNA_seqFISH_ID_37	A488	chr6:118409188-118429745
6	118427144	CAGCCCAGCAAAGGTGATTAGCATCTCTTAAGCTA	DNA_seqFISH_ID_37	A488	chr6:118409188-118429745
6	118424422	GTCTCTTGAAATCTGGGGTGGTAATCCTTCTGACA	DNA_seqFISH_ID_37	A488	chr6:118409188-118429745
6	118424660	TTTCTGGTGGTGTTCTCAGTCTCTTTCGTTGGCTT	DNA_seqFISH_ID_37	A488	chr6:118409188-118429745
6	118424700	TACAAAGGTCCTTTGCCTCCTTGGTTAGGTTTGTG	DNA_seqFISH_ID_37	A488	chr6:118409188-118429745
6	118424752	TCCACTTTGAGTTCCTGATGAGTCGTATGTGCTCT	DNA_seqFISH_ID_37	A488	chr6:118409188-118429745
6	118424868	TTTTGAGATGCCTTGACTACCTTAAGGGCAGGGCA	DNA_seqFISH_ID_37	A488	chr6:118409188-118429745
6	118424908	AAATTCTTCCCGCGGCTAACATACACTGCCCTCGG	DNA_seqFISH_ID_37	A488	chr6:118409188-118429745
6	118425005	GGGGAGTAGCCCCTGGGGCCACTTTCTCGGATTCT	DNA_seqFISH_ID_37	A488	chr6:118409188-118429745
6	118425045	GTTGCAGGCTCCTTCATGGCACACGGTCCCACCTA	DNA_seqFISH_ID_37	A488	chr6:118409188-118429745
6	118425085	CTTACAGGGTGGAATCCTTCTTCTCCCTCTGTCTG	DNA_seqFISH_ID_37	A488	chr6:118409188-118429745
6	118425143	CTCATCTCTATCATCCTGCCCAGCTTTTGGCTGTT	DNA_seqFISH_ID_37	A488	chr6:118409188-118429745
6	118425189	GATCAATCAAATACCAATTGGAGACAGGGACCCTC	DNA_seqFISH_ID_37	A488	chr6:118409188-118429745
6	118425265	AGCGTTAGAACCAATCTCCATCACCAATCTCCAAG	DNA_seqFISH_ID_37	A488	chr6:118409188-118429745
6	118425323	TTGAAGATGTGAATAGGAGTGTGCCCATGCATGCT	DNA_seqFISH_ID_37	A488	chr6:118409188-118429745
6	118421903	GTAGTAGAACAAGGGACTATGGTCCAGCCCCAGAA	DNA_seqFISH_ID_37	A488	chr6:118409188-118429745
6	118422252	GACCATGGAATATAGTTGATGGCCTAGGACTGAAG	DNA_seqFISH_ID_37	A488	chr6:118409188-118429745
6	118422384	GATGCCAAGACCATGGATGATTACCAAGAACAGCA	DNA_seqFISH_ID_37	A488	chr6:118409188-118429745
6	118422638	CACCCCAGCCCTGGAGAAAGAAGTGTGTTGAGTTC	DNA_seqFISH_ID_37	A488	chr6:118409188-118429745
6	118423517	TGGGGTACATGTGGAAACCAGGAATCTACTAATGG	DNA_seqFISH_ID_37	A488	chr6:118409188-118429745
6	118423557	TGTAGGGACTACATGCTCAGTGTAGAGGGATAATC	DNA_seqFISH_ID_37	A488	chr6:118409188-118429745
6	118424027	TTAGTGAGATGCTTCCTCTGGCAAGGCTCCACATC	DNA_seqFISH_ID_37	A488	chr6:118409188-118429745
6	118429059	CCACACTCGTTGCACTTGTAGGGTTTCTCCCCTGT	DNA_seqFISH_ID_37	A488	chr6:118409188-118429745
6	118429111	CAATCAGGTTTGACTTCACACAAAACGACTTCCCG	DNA_seqFISH_ID_37	A488	chr6:118409188-118429745
6	118429203	GCTGACCGGTGGCAGAAGGACTTCCTACATGCGTT	DNA_seqFISH_ID_37	A488	chr6:118409188-118429745
6	118429289	TGACTTGACACAGAACGTCTTTCCGCATTGCTTGC	DNA_seqFISH_ID_37	A488	chr6:118409188-118429745
6	118429329	TAGGGTTTCTCTCCCGTGTGTGTCCGCTGATGGTT	DNA_seqFISH_ID_37	A488	chr6:118409188-118429745
6	118429369	GGTGTGGCTTCTGGCAGAAGGCTTTCCCACATTCG	DNA_seqFISH_ID_37	A488	chr6:118409188-118429745
6	118429479	CCACATTCACCACATTCAAACGTCTTTTCTCCCAC	DNA_seqFISH_ID_37	A488	chr6:118409188-118429745
6	118429606	TCTGATGTTTGAAGAGAGCTGGCTTTCCCCAAGTT	DNA_seqFISH_ID_37	A488	chr6:118409188-118429745
6	118429658	CTCTTGGGCGATCTTTCTCGTGTAAGCTTCCTGAT	DNA_seqFISH_ID_37	A488	chr6:118409188-118429745
6	118429710	CCGTCACAGAAGAGTTTCTCATATTCGTTACGCTC	DNA_seqFISH_ID_37	A488	chr6:118409188-118429745
6	118427884	ACACACGGCTTCTCTGAGAAAATCAAGCTCTGACA	DNA_seqFISH_ID_37	A488	chr6:118409188-118429745
6	118427942	ATAAACGTCCTAAGGGCAAGCTACCAACATGAGCG	DNA_seqFISH_ID_37	A488	chr6:118409188-118429745
6	118428074	ATAGTGAACCACTCTACAGCACTCTCAGCATGGAG	DNA_seqFISH_ID_37	A488	chr6:118409188-118429745
6	118428114	TGGTACACAGCCAAGACAGCAGTGAGATACAGCAG	DNA_seqFISH_ID_37	A488	chr6:118409188-118429745
6	118428274	AATGGTGTGAGCTGCCTTTGTGACAACACCATTTG	DNA_seqFISH_ID_37	A488	chr6:118409188-118429745
6	118428454	ACTAAGGGCTCATCTTCCTCACATCCTTTCTGGGT	DNA_seqFISH_ID_37	A488	chr6:118409188-118429745
6	118428536	CATACTCACACAAGGTCTATAAACACCGGCTGTCT	DNA_seqFISH_ID_37	A488	chr6:118409188-118429745
6	118428813	AGTACTCTGTGGTATTCTTTGGCAGGCTCTAAGCT	DNA_seqFISH_ID_37	A488	chr6:118409188-118429745
6	118428859	CTACAATGGACTTGACAGGCATGCGAAAGCTAAAC	DNA_seqFISH_ID_37	A488	chr6:118409188-118429745
6	118428899	GGATGCTAAAAGAGCTTTCACCCTCGTGTGGATTC	DNA_seqFISH_ID_37	A488	chr6:118409188-118429745
6	118428939	TGCTTGGTAAGTACCGACCTCTGACTGAAGGTCTT	DNA_seqFISH_ID_37	A488	chr6:118409188-118429745
6	118429019	CTGGTGTTTGGTGAGCGCCGATTTCTCACAGAACG	DNA_seqFISH_ID_37	A488	chr6:118409188-118429745
6	119410116	CTCCAGACAGGCTCTTTCACAAGGTCAAAATGCAA	DNA_seqFISH_ID_38	A647	chr6:119410116-119424837
6	119410156	CTCCAGCCTCCCATGCTTTAACTCTGGGTGAGAAG	DNA_seqFISH_ID_38	A647	chr6:119410116-119424837
6	119410223	AGTATTTGGGATTGGTTGGTTAGTTGGCTGGCTTG	DNA_seqFISH_ID_38	A647	chr6:119410116-119424837
6	119411187	GGTTTGCCAGCCCCTGGTTGGTTTGTGGTTGTTAT	DNA_seqFISH_ID_38	A647	chr6:119410116-119424837
6	119411276	CCCCTCCCCTGCCCCGCCTTGTCTCCTAAATGAGA	DNA_seqFISH_ID_38	A647	chr6:119410116-119424837
6	119411352	CTTTTCGACCTTTTAGAAAATTCCCCACTGGAGCC	DNA_seqFISH_ID_38	A647	chr6:119410116-119424837
6	119411503	TTTTCCCCTCTATAAACCTGGAGTCCCCAGCTTAC	DNA_seqFISH_ID_38	A647	chr6:119410116-119424837
6	119411543	CGCTCTACCCAGCAGTGGAGTTTCAAGCTGACCCC	DNA_seqFISH_ID_38	A647	chr6:119410116-119424837
6	119411583	TGAGCTTGGGAGCTGTGCTGTACCAAGCTGCAGGA	DNA_seqFISH_ID_38	A647	chr6:119410116-119424837
6	119411623	GGTCTGCCTGCAAGCTTAGTGCTTGATGCTGACCC	DNA_seqFISH_ID_38	A647	chr6:119410116-119424837
6	119411663	CATCCTGAGTTAAAGGCCTTCTGAGTGCAGAGCGA	DNA_seqFISH_ID_38	A647	chr6:119410116-119424837
6	119411703	AGATCACCCTCTGGCCTACATAGTGATAGCTTCTC	DNA_seqFISH_ID_38	A647	chr6:119410116-119424837
6	119411761	CAGGGAGACCGATGGCTTTGCCAGGGAAATGGTCA	DNA_seqFISH_ID_38	A647	chr6:119410116-119424837
6	119411801	TAGGAAACACAAAGATCTGGATTCTGTCCCAGTGC	DNA_seqFISH_ID_38	A647	chr6:119410116-119424837
6	119411847	GTCAGGTGTGGCCCTATACATGGGATTACATAGAT	DNA_seqFISH_ID_38	A647	chr6:119410116-119424837
6	119411887	GAATCCAAGCACTGAGGCAGGAGAATGCCTGGGAC	DNA_seqFISH_ID_38	A647	chr6:119410116-119424837
6	119411927	GGCCAGGTGGTCTAGCTCAGTTGTGATTTCTACAT	DNA_seqFISH_ID_38	A647	chr6:119410116-119424837
6	119411967	GAGAGACTCGGTCCCACAAAATAGAGAAGAGAATG	DNA_seqFISH_ID_38	A647	chr6:119410116-119424837
6	119412007	GAGAAACAGCTGACAGCAGACTCTACCCTCCGCAT	DNA_seqFISH_ID_38	A647	chr6:119410116-119424837
6	119410344	ACCCACCCTAGCTGGCCTAGGCTAATTTTCCATAA	DNA_seqFISH_ID_38	A647	chr6:119410116-119424837
6	119410384	TTGAGTTCCTTCCTCCTCAGCCTCCAGATGGCAAA	DNA_seqFISH_ID_38	A647	chr6:119410116-119424837
6	119410484	TGTGAACTTGACACAAACCTACACAGAGGGAAGTG	DNA_seqFISH_ID_38	A647	chr6:119410116-119424837
6	119410524	CCCATTGAGGAATTACTTCCATTGGCTTGGGCATG	DNA_seqFISH_ID_38	A647	chr6:119410116-119424837
6	119410577	CAATTGTCAGTTGATGTGGGTGAGCCAAGCCCACT	DNA_seqFISH_ID_38	A647	chr6:119410116-119424837
6	119410617	CAGCACCATCCCTAGGCAAGTAGGCCAGGCCCATA	DNA_seqFISH_ID_38	A647	chr6:119410116-119424837
6	119410703	CTCCAGATTCTGCTCCTGGTTCCTACCGTGAGTTA	DNA_seqFISH_ID_38	A647	chr6:119410116-119424837
6	119410743	TTGGCTCCTTCAGTGAAGGACTGCAGTCTGTAAAT	DNA_seqFISH_ID_38	A647	chr6:119410116-119424837
6	119410783	AAGTCCACCCCTCCCCTACTTTGGCTTTGGCCAGT	DNA_seqFISH_ID_38	A647	chr6:119410116-119424837
6	119410969	TATATATGTATTGACACACAAGGCCGGAGGACCAC	DNA_seqFISH_ID_38	A647	chr6:119410116-119424837
6	119411061	ATCCACCTGCCTCAGCTATGATTAAAGGCATGAAC	DNA_seqFISH_ID_38	A647	chr6:119410116-119424837
6	119411101	AGGCTCAGCTATAAGAGCACCTTTGAGAGTTGACC	DNA_seqFISH_ID_38	A647	chr6:119410116-119424837
6	119411141	ATCAAGGTCATAAGCCTGTAGCAAGCACCTTTACC	DNA_seqFISH_ID_38	A647	chr6:119410116-119424837
6	119412123	CAGTACCAATCCAGTCACTTAAGAACTCTGTAGCC	DNA_seqFISH_ID_38	A647	chr6:119410116-119424837
6	119412169	TGAACTTAACAGCAATCCTTCTACTTAGGCCTCCC	DNA_seqFISH_ID_38	A647	chr6:119410116-119424837
6	119412252	TGATGGCAAAAGAGGCCATTAAAGGCCATCCTGCC	DNA_seqFISH_ID_38	A647	chr6:119410116-119424837
6	119412298	TGATTCCTTCAGCTCAGTTTCTCCCAAGTCTCCCA	DNA_seqFISH_ID_38	A647	chr6:119410116-119424837
6	119412365	TTTTAGACAGTTCTGTGGCCCTGGCTGGCCTGGCA	DNA_seqFISH_ID_38	A647	chr6:119410116-119424837
6	119412405	TATGTAGCCCAGTCTGGCCTCCGACTCAAAGCGAT	DNA_seqFISH_ID_38	A647	chr6:119410116-119424837
6	119412445	TGTTCCTGCTTCCCAAACGCTGGAGTTACAGACGT	DNA_seqFISH_ID_38	A647	chr6:119410116-119424837
6	119412485	ACCATGCCAGGTTTCCTGTACCATTTTCCCAGGCA	DNA_seqFISH_ID_38	A647	chr6:119410116-119424837
6	119412525	CCAGGCCAGTGGTGCTCCTACTCAATGGACGACTG	DNA_seqFISH_ID_38	A647	chr6:119410116-119424837
6	119412577	GTTCTTTCCAAAGGGCCAGGGCTGCCCCTCTTGAC	DNA_seqFISH_ID_38	A647	chr6:119410116-119424837
6	119412660	CCCCTAAGTGGCAGATTGCAGACCAGGCTTCTGTG	DNA_seqFISH_ID_38	A647	chr6:119410116-119424837
6	119412700	GCCCATATGGAAGGCTCTCAGAAGGAAAAGGATAC	DNA_seqFISH_ID_38	A647	chr6:119410116-119424837
6	119412775	GAGTCAGTACCAAGTGGAGTGTGTACACAGGCCCA	DNA_seqFISH_ID_38	A647	chr6:119410116-119424837
6	119412845	AGCGTGTGCAGGCACCACCCAGACTGGGAACCTTA	DNA_seqFISH_ID_38	A647	chr6:119410116-119424837
6	119413839	TTTTCCAGTAACTTCCAGTGACAAGGGCCACCTAA	DNA_seqFISH_ID_38	A647	chr6:119410116-119424837
6	119413879	CCACAGACCACACACTAATGACCTTTTCTCTAACC	DNA_seqFISH_ID_38	A647	chr6:119410116-119424837
6	119414053	AAAACAGCAGGGCAGCCAAACTATACGTCAGCTAC	DNA_seqFISH_ID_38	A647	chr6:119410116-119424837
6	119414115	AGCCATGCCAAGGAAGCTGGACTGGAGGTCAGAAG	DNA_seqFISH_ID_38	A647	chr6:119410116-119424837
6	119414179	AAGAGTAAAGAAGCCTAAAATGCTGGAGGGGTGGC	DNA_seqFISH_ID_38	A647	chr6:119410116-119424837
6	119414234	GGGGAGACATGCTCAGAAAAGAGAAGGAAGGAAAA	DNA_seqFISH_ID_38	A647	chr6:119410116-119424837
6	119414280	CACTTCTGAATAACTCAGAAGGTTGGGTTGGCTCA	DNA_seqFISH_ID_38	A647	chr6:119410116-119424837
6	119414320	CTCTGTGTCTGCGGCCCTTCAGCTTCTGAACCTGG	DNA_seqFISH_ID_38	A647	chr6:119410116-119424837
6	119414402	TTATCCTGTCCATCTCTGTAGCATGACTCCTAGGT	DNA_seqFISH_ID_38	A647	chr6:119410116-119424837
6	119414442	CCTTAGCCGGGAGTGATTGAACCAGCCCAACCGGA	DNA_seqFISH_ID_38	A647	chr6:119410116-119424837
6	119414482	AGTCCTCTGGCCTGGGTGGTGTTTCTTTCCTAACC	DNA_seqFISH_ID_38	A647	chr6:119410116-119424837
6	119414522	TGGTGTGGTTCTATAGCCAGGTTTCTATAGCCTGG	DNA_seqFISH_ID_38	A647	chr6:119410116-119424837
6	119414562	CCGGCTGTGGCTGGGCTGAGAAAGGAAAGAGAGGG	DNA_seqFISH_ID_38	A647	chr6:119410116-119424837
6	119414602	GTGGTGAGGAGTCTGAACGCTGGTTTGGGGCTGTG	DNA_seqFISH_ID_38	A647	chr6:119410116-119424837
6	119414712	TACGGAGACAGAGACGTGGAGTCCCGAGCTTCCAG	DNA_seqFISH_ID_38	A647	chr6:119410116-119424837
6	119414794	GGAGTAAATGAAATGACTGTGCACTCCTGTTGCCT	DNA_seqFISH_ID_38	A647	chr6:119410116-119424837
6	119414834	ACGATTCCACTAGGCTCCTCCCAATAGCGACCTAA	DNA_seqFISH_ID_38	A647	chr6:119410116-119424837
6	119414886	ACCGGCCGCCATTGCCTGAGGTGGGGTATATGTCT	DNA_seqFISH_ID_38	A647	chr6:119410116-119424837
6	119414926	CCCAACTCTCTCACTCTATCCCCTCTCCTGTTCCC	DNA_seqFISH_ID_38	A647	chr6:119410116-119424837
6	119415158	CCCCTGACTCCCGCCACTGCCACCTTGTATTTCAT	DNA_seqFISH_ID_38	A647	chr6:119410116-119424837
6	119415202	CCCCTCTCACCCCTTTGTCAACTTGATGCAAGCGA	DNA_seqFISH_ID_38	A647	chr6:119410116-119424837
6	119415266	GAGGAAATGAGCTACCAAGTTAGCCTATAGGCAAG	DNA_seqFISH_ID_38	A647	chr6:119410116-119424837
6	119415326	GGTTGATTGGTCATGACTTGCTCATCCTGCTTTCT	DNA_seqFISH_ID_38	A647	chr6:119410116-119424837
6	119415366	AACTCTGACCACCTGGCCAGGGATGGCACACAGTG	DNA_seqFISH_ID_38	A647	chr6:119410116-119424837
6	119415406	TAAGGCCAGTGTTAAGCCAAATGGTATGCCCGGAC	DNA_seqFISH_ID_38	A647	chr6:119410116-119424837
6	119415446	GAGCAAGCCAGAGAGCAGCATTCCTTTACCACTTT	DNA_seqFISH_ID_38	A647	chr6:119410116-119424837
6	119415486	CAGTCCTACCTCCACCTTCCTGCCCAGACTTCCTT	DNA_seqFISH_ID_38	A647	chr6:119410116-119424837
6	119412964	TATGAGAGAGATTCTCTCAGTGGAGAAGGGCAAGC	DNA_seqFISH_ID_38	A647	chr6:119410116-119424837
6	119413080	TGTCTATCTATCTGGCTAAGCCATCTCACTAGCCA	DNA_seqFISH_ID_38	A647	chr6:119410116-119424837
6	119413512	AGGCAGCAGGAGGAGATTAGACTCCACAATGGGTA	DNA_seqFISH_ID_38	A647	chr6:119410116-119424837
6	119413748	ATGCAAAGACTCCCAAGATCCTACCACTGCCCTAT	DNA_seqFISH_ID_38	A647	chr6:119410116-119424837
6	119413788	TGCAAGAGCTCTTAGAGGGTAGTTGGTCAAAGCAG	DNA_seqFISH_ID_38	A647	chr6:119410116-119424837
6	119416452	GGCGCCACCTGGTTTCTAAGAGAGCTTCCTTTTAT	DNA_seqFISH_ID_38	A647	chr6:119410116-119424837
6	119416498	GAAGGAGTTTGGTTGTTCAGGGACATAGTGGGGCA	DNA_seqFISH_ID_38	A647	chr6:119410116-119424837
6	119416571	GTACAAGTTTTCCCATTCACATCTCCTTTCCCACG	DNA_seqFISH_ID_38	A647	chr6:119410116-119424837
6	119416702	TATTAAACACGCACCCAAACCAGTGTAGACTGGAC	DNA_seqFISH_ID_38	A647	chr6:119410116-119424837
6	119416760	TCACAAGATGAGTTGGAATAGAGACAGGTACAGCC	DNA_seqFISH_ID_38	A647	chr6:119410116-119424837
6	119416836	ACATGTCTGCGTACAGCTTGATGCAACCTAACAGG	DNA_seqFISH_ID_38	A647	chr6:119410116-119424837
6	119416876	AGGAGCATTGTTCCTAGTGGGGCTTGTGTGTGTGG	DNA_seqFISH_ID_38	A647	chr6:119410116-119424837
6	119416916	ACCAGCAACGGCCTCAGGCTGCTAAGCACATTCGG	DNA_seqFISH_ID_38	A647	chr6:119410116-119424837
6	119416956	AGCAGAGTCCCAGATTGTAAACTATCCCGGAAGCC	DNA_seqFISH_ID_38	A647	chr6:119410116-119424837
6	119417136	TGAGAACACGGAAGAGAAAAGGAATCCCTCACCCC	DNA_seqFISH_ID_38	A647	chr6:119410116-119424837
6	119417218	TTCTGTGCAAACTGCGAACCTGACATTAACGTTCC	DNA_seqFISH_ID_38	A647	chr6:119410116-119424837
6	119417298	TACAGTACAAATGTCCCACCCTCCTCCATTGATGT	DNA_seqFISH_ID_38	A647	chr6:119410116-119424837
6	119417344	CTCAGGAGCCTCCCACCGGCGTCCTTGAGGTTTCT	DNA_seqFISH_ID_38	A647	chr6:119410116-119424837
6	119418228	CCCAATTCTGCTTCATAAGATGGCTCATCCTGACA	DNA_seqFISH_ID_38	A647	chr6:119410116-119424837
6	119418268	CTGTGTCAAAGGGCGAGCCTAGGGGAACTAACACT	DNA_seqFISH_ID_38	A647	chr6:119410116-119424837
6	119418308	CTGCTATAGGCGGGAAGCTGTGCCTCCTACCTTTG	DNA_seqFISH_ID_38	A647	chr6:119410116-119424837
6	119418448	ACTCCTGATCCTCCTGCTTCCAGCCTGGAATTTAA	DNA_seqFISH_ID_38	A647	chr6:119410116-119424837
6	119418488	CCACACTCAGGCTCCTAAGAGCTTAGAGGGCCTCT	DNA_seqFISH_ID_38	A647	chr6:119410116-119424837
6	119418544	GGGGATAAGCAGCCCTCTTTGTTCTAGTTACCCCA	DNA_seqFISH_ID_38	A647	chr6:119410116-119424837
6	119418584	TGAGCTGGAATTTCAAAAGATAGGCAGCAGCCACA	DNA_seqFISH_ID_38	A647	chr6:119410116-119424837
6	119418703	GCATTACTGTGACCTTCCTTTGAGGACACAGTTAC	DNA_seqFISH_ID_38	A647	chr6:119410116-119424837
6	119418750	AAAAGTTGTAAGGGTCACTGGCAGGACACGTGACA	DNA_seqFISH_ID_38	A647	chr6:119410116-119424837
6	119418790	ATGCACAGCAGGTCAGCACCAGTCACCTATGTGTG	DNA_seqFISH_ID_38	A647	chr6:119410116-119424837
6	119418836	TTGGCAAACATTGGCACCTGCACATTTTGTAGGGC	DNA_seqFISH_ID_38	A647	chr6:119410116-119424837
6	119418897	CCTTTCCTGAGGACTCGGAGTCCCTAGCCAGAAGT	DNA_seqFISH_ID_38	A647	chr6:119410116-119424837
6	119419008	AACGGAAGGCATGTGCTTGGATAAATAAGGCCATG	DNA_seqFISH_ID_38	A647	chr6:119410116-119424837
6	119419060	AAGACTGCCCTAAAGAACTTCTTGTGTCCCGGTAC	DNA_seqFISH_ID_38	A647	chr6:119410116-119424837
6	119419100	TAACCAACCCGCCTCACACCTCCCCGCCCTGTAAT	DNA_seqFISH_ID_38	A647	chr6:119410116-119424837
6	119419191	GAGGCCAGTGGGAGAAAGAGGGTGGCCAGACCCTA	DNA_seqFISH_ID_38	A647	chr6:119410116-119424837
6	119419231	AGCAAGAAAGCCCTCTCAGAATCTGGCTCAGTCCT	DNA_seqFISH_ID_38	A647	chr6:119410116-119424837
6	119419271	GCCCTCAGGGTAGGCCTGTTTCCCTTTGGTTTCTC	DNA_seqFISH_ID_38	A647	chr6:119410116-119424837
6	119419487	ATCTAGATGTCTGAGAGCAATTCGCTGTGTCCTCT	DNA_seqFISH_ID_38	A647	chr6:119410116-119424837
6	119419527	CGGGGAGCTGGTTCTGCTCAGTAGATTGATTGCCC	DNA_seqFISH_ID_38	A647	chr6:119410116-119424837
6	119419585	GGGCTTGCCACCAAGCCTGACAGTGGAGTTCAGTC	DNA_seqFISH_ID_38	A647	chr6:119410116-119424837
6	119419625	AAAGGAGGTGTCAGCTCCTTCACATTGTCCTCTGA	DNA_seqFISH_ID_38	A647	chr6:119410116-119424837
6	119419671	GCGCCCTGGTGCGCATGCTCCCTCCAAATAAATAA	DNA_seqFISH_ID_38	A647	chr6:119410116-119424837
6	119419817	TTCTCTTTGAGACAGGTTCCCATTCTGTAACCCAG	DNA_seqFISH_ID_38	A647	chr6:119410116-119424837
6	119419860	AAAATCTTGTGACACTTCTCCTGCTCCTGCTTCCT	DNA_seqFISH_ID_38	A647	chr6:119410116-119424837
6	119419900	GGCTATAGGCCGGTACCACCACATCTGGCTTCAAT	DNA_seqFISH_ID_38	A647	chr6:119410116-119424837
6	119420070	ATCCTTGAATTCACTGAGAGCTGCCACTTTTGCCT	DNA_seqFISH_ID_38	A647	chr6:119410116-119424837
6	119420162	ATGATGTTTCCTAGGTGCCAGAGAGATGGCAATGT	DNA_seqFISH_ID_38	A647	chr6:119410116-119424837
6	119420256	TTACATGACAGGGTTTCTCTACAGAGAAACAGCCC	DNA_seqFISH_ID_38	A647	chr6:119410116-119424837
6	119420655	GTATTCCTCACAAGTATTGTCTCTGCCTGAGCTCT	DNA_seqFISH_ID_38	A647	chr6:119410116-119424837
6	119420725	TACAGAGTGTTCACATCTTATTCCAGTCGGGATCC	DNA_seqFISH_ID_38	A647	chr6:119410116-119424837
6	119420765	AGCTAGGTAGGCACTGACAGACAGACTTAGAGGAT	DNA_seqFISH_ID_38	A647	chr6:119410116-119424837
6	119420805	GGACAGACTCCCTTCCCTGGTAATCATCTTTGGAC	DNA_seqFISH_ID_38	A647	chr6:119410116-119424837
6	119420878	GCTCCCCAAGATGTAAATGACCATATGAGGGTGGG	DNA_seqFISH_ID_38	A647	chr6:119410116-119424837
6	119420981	ATCAGGTAAAGGGAGAAGGAAAGAACAGGCCACTC	DNA_seqFISH_ID_38	A647	chr6:119410116-119424837
6	119421021	GCCCTTTGACCTCCATGTAAACAAAGCACCATTTG	DNA_seqFISH_ID_38	A647	chr6:119410116-119424837
6	119421093	ACATAAGCTGGGCATGGTGGCTTGTTATCTGCCAT	DNA_seqFISH_ID_38	A647	chr6:119410116-119424837
6	119415624	AGACAGCTCAGCAGAGTGGTAGCACCTGTATGAAG	DNA_seqFISH_ID_38	A647	chr6:119410116-119424837
6	119415664	GCAGCTCCAGAAGGACTTGGAGGTTGATTTGGGCA	DNA_seqFISH_ID_38	A647	chr6:119410116-119424837
6	119415704	GAGAGATCCATTACTACAAGTGGTCAGGGTCTGTA	DNA_seqFISH_ID_38	A647	chr6:119410116-119424837
6	119415826	GATCTGCAAAGTAGCAAGGGAACTTTGTTAAGCGC	DNA_seqFISH_ID_38	A647	chr6:119410116-119424837
6	119415878	TCAAAAGGAACGTGTTGCTCAGATGAGAACGGCCC	DNA_seqFISH_ID_38	A647	chr6:119410116-119424837
6	119415918	GGCGAAGAAACTCAAGGGTCCAGTCATTATTCAGA	DNA_seqFISH_ID_38	A647	chr6:119410116-119424837
6	119415958	TTAGGATTTAGTGGCAGAGGACCTTAGTGGATCGG	DNA_seqFISH_ID_38	A647	chr6:119410116-119424837
6	119415998	AGGAATGCCACAGCAGAGCTCATCATACCACACAA	DNA_seqFISH_ID_38	A647	chr6:119410116-119424837
6	119416070	GGGGTGCTAAAGACCTCCTTCAAATGGAGACCTGA	DNA_seqFISH_ID_38	A647	chr6:119410116-119424837
6	119416220	GATTGGCAACTAATGATGGCATAGCCTCTGGTGCT	DNA_seqFISH_ID_38	A647	chr6:119410116-119424837
6	119416260	TCTGAGGGCAGGTTGGGTGGCCACCTGGTTTCTTT	DNA_seqFISH_ID_38	A647	chr6:119410116-119424837
6	119417414	ACTTACCCAAATCCTGTCAGAGTTGTAGACCAGAG	DNA_seqFISH_ID_38	A647	chr6:119410116-119424837
6	119417454	GGGTACTGCTGAGCTCCACGGATTCTTGTGTTGTG	DNA_seqFISH_ID_38	A647	chr6:119410116-119424837
6	119417494	AGACTTGCACCAGGCACATGTGGGAAAGTAATAAC	DNA_seqFISH_ID_38	A647	chr6:119410116-119424837
6	119417534	CGGCTAGGAAAGAGAAGGACACTCCCAACAGTGGG	DNA_seqFISH_ID_38	A647	chr6:119410116-119424837
6	119417574	CCTATTGAGCCAGGGGACGAGGGCGTGCTGAAAAC	DNA_seqFISH_ID_38	A647	chr6:119410116-119424837
6	119417614	GCTAAAAGACGCCCTAGCCGTCCTAGGCCGTTCAC	DNA_seqFISH_ID_38	A647	chr6:119410116-119424837
6	119417654	ACCTGCCTCTCAAGTGTTTGTTACTTGTAGCCCCA	DNA_seqFISH_ID_38	A647	chr6:119410116-119424837
6	119417980	TGGATATTGCACGTGTGCATGTGTGTATGCATGGT	DNA_seqFISH_ID_38	A647	chr6:119410116-119424837
6	119418020	TCGTGGGCACATGCATTTGGACAAGAGTGCACGCA	DNA_seqFISH_ID_38	A647	chr6:119410116-119424837
6	119418060	GACCACATGCCTACTCTCCCACCAGGACTCCAGAC	DNA_seqFISH_ID_38	A647	chr6:119410116-119424837
6	119418100	CTCTTGTGAAAAGCTGCGACTCCTCCTTAGGGAAG	DNA_seqFISH_ID_38	A647	chr6:119410116-119424837
6	119418140	GCCGGGCTTTCAGTATGTCTCTCTCTCTTCTGAGT	DNA_seqFISH_ID_38	A647	chr6:119410116-119424837
6	119421179	GTTTACGTCAGAGCATTGGTTGTCAACCTGTAGGT	DNA_seqFISH_ID_38	A647	chr6:119410116-119424837
6	119421264	AAAGTATAAAGGTCTATGAGGGCGGTTCTTGGGCA	DNA_seqFISH_ID_38	A647	chr6:119410116-119424837
6	119421304	ACTGGTCACACAGGAGCTGGACAAGTCTCCATGCA	DNA_seqFISH_ID_38	A647	chr6:119410116-119424837
6	119421359	GGGGTAGGGTGGTGGGGAGAAAGCAGCTACAGAGA	DNA_seqFISH_ID_38	A647	chr6:119410116-119424837
6	119421399	GCTCAGAGAGGGAGCGAGATAACCAATCTGGATTC	DNA_seqFISH_ID_38	A647	chr6:119410116-119424837
6	119421439	GGAAGAGCCTCTTTAGGGGAAGGAAAGCCCGGCCC	DNA_seqFISH_ID_38	A647	chr6:119410116-119424837
6	119421479	CTGAGAAGTTCAGGGCAGAGGGCGGGATATGCCAG	DNA_seqFISH_ID_38	A647	chr6:119410116-119424837
6	119421565	CAAATAGACACCCCAAGGGCTTGTCACAGGTCCGA	DNA_seqFISH_ID_38	A647	chr6:119410116-119424837
6	119421605	CAACAGGTTGCAACCCCTTTGGGGTTGGGGTATGG	DNA_seqFISH_ID_38	A647	chr6:119410116-119424837
6	119421754	TACTGGAACTTGCTTTGCAGACTGGAACGTTGCTT	DNA_seqFISH_ID_38	A647	chr6:119410116-119424837
6	119421818	CTTTAGCCCTCACATTACATAGTGAATTCCAGGGC	DNA_seqFISH_ID_38	A647	chr6:119410116-119424837
6	119421975	AAAAGAGCACTCTTTGCGTGGCAGTGGCGGTGCAC	DNA_seqFISH_ID_38	A647	chr6:119410116-119424837
6	119422095	CTGAATGCCTGCCCCTCCTTGAGAAGCGCACACTC	DNA_seqFISH_ID_38	A647	chr6:119410116-119424837
6	119422199	GCATTTTGAACTCTGTCTGGTCCATCCTGAATTCC	DNA_seqFISH_ID_38	A647	chr6:119410116-119424837
6	119422257	GGTTTTGTCCTGAATTAGATCCCTAAAGCCTAGGG	DNA_seqFISH_ID_38	A647	chr6:119410116-119424837
6	119422297	CCTCCAGCTGTGGAAGGTGGCAGTGTGGAGCTGTC	DNA_seqFISH_ID_38	A647	chr6:119410116-119424837
6	119422337	CTGCTTCCTGCTGACACTATCAAGGCTTTTCAAGG	DNA_seqFISH_ID_38	A647	chr6:119410116-119424837
6	119422412	ACTCTGACTCTGAGTGGAGACATGACATTCTAACC	DNA_seqFISH_ID_38	A647	chr6:119410116-119424837
6	119422458	TAAGGTTACTAAGGTACATCGCTGTCCCCTGCCTT	DNA_seqFISH_ID_38	A647	chr6:119410116-119424837
6	119422498	TTAGGCCAACTGGGCCTGTCAATCAACTAGACAGG	DNA_seqFISH_ID_38	A647	chr6:119410116-119424837
6	119422538	ACCCCTCAGGAAAGCTGATCCACTGGGAGCAAACT	DNA_seqFISH_ID_38	A647	chr6:119410116-119424837
6	119422626	AAGGAGACTAAGAACCTGCCAAAGGGAACCTATGT	DNA_seqFISH_ID_38	A647	chr6:119410116-119424837
6	119422666	AGAAACGGGAGCCCCTGCTTTTCTACCTAAACTAC	DNA_seqFISH_ID_38	A647	chr6:119410116-119424837
6	119422706	GAGTTCAGATCAGAGCCTGGGCCCTGGAGCCCTAA	DNA_seqFISH_ID_38	A647	chr6:119410116-119424837
6	119422789	AAAAGCAATGTGGCTAATTCAATGGGCCACACTGG	DNA_seqFISH_ID_38	A647	chr6:119410116-119424837
6	119422829	GAAACAAAGATATCCAGTGAGTCTCTCTCCCAACC	DNA_seqFISH_ID_38	A647	chr6:119410116-119424837
6	119422886	TAGAAGTCCCCAGGCAAGCATAATTAAGAAGCCCT	DNA_seqFISH_ID_38	A647	chr6:119410116-119424837
6	119423918	AATGTATTTTCTCCCAGGATGCACAGGGCAGGCAG	DNA_seqFISH_ID_38	A647	chr6:119410116-119424837
6	119423982	AAAAGAAGAGAGCCCTTTAGTCCTCCCATTTCCCC	DNA_seqFISH_ID_38	A647	chr6:119410116-119424837
6	119424022	TCCCAGCAGTTGGCCATGAAAACCAGGGCTGCAAT	DNA_seqFISH_ID_38	A647	chr6:119410116-119424837
6	119424074	TTACCACCCACACTGGAAGTCCATCACAAAGCCAG	DNA_seqFISH_ID_38	A647	chr6:119410116-119424837
6	119424201	ATTTTCTCCTCTCCCTTTCCTTCCTCTACATCCTC	DNA_seqFISH_ID_38	A647	chr6:119410116-119424837
6	119424367	TCAGGGCTGACTAATGCTATGGTCCAGGAATCAAC	DNA_seqFISH_ID_38	A647	chr6:119410116-119424837
6	119424463	CCCCAGGACTGCTGAGTCGAGGATGCAGCTTAGAC	DNA_seqFISH_ID_38	A647	chr6:119410116-119424837
6	119424503	AGCTAAGATTGCAACCCCAAGCCAGAAATCCACAA	DNA_seqFISH_ID_38	A647	chr6:119410116-119424837
6	119424543	TGTGCCAGGTTGTCCTATCAGGATTTAGGGACAGG	DNA_seqFISH_ID_38	A647	chr6:119410116-119424837
6	119424675	TCTACTGTGATTGGTTCTAAAGTAGGGGCAGGGTT	DNA_seqFISH_ID_38	A647	chr6:119410116-119424837
6	119424802	TTTCCTTGTAACGGCATAAGATGGTTGGCTGCAGG	DNA_seqFISH_ID_38	A647	chr6:119410116-119424837
6	119422926	GGCTCTCCTGTAAGGTGGGTCCTGGCTAAGGTGAG	DNA_seqFISH_ID_38	A647	chr6:119410116-119424837
6	119422966	GCTTGTAACCAGTAATTCTCCTGTAAAGTGGGCCC	DNA_seqFISH_ID_38	A647	chr6:119410116-119424837
6	119423162	ACCAGCCTCTTCTTGCTCCCAATATGAGACTCCTG	DNA_seqFISH_ID_38	A647	chr6:119410116-119424837
6	119423244	GTCTGATAACCAAAGAGAGGGGTACCTATGGCGTG	DNA_seqFISH_ID_38	A647	chr6:119410116-119424837
6	119423326	ATTAGCTAGCTAATCGGAAGGCCCAATTTCTGCAC	DNA_seqFISH_ID_38	A647	chr6:119410116-119424837
6	119423366	CTTGGGCCCTTGCAGGGGTCAGTTAGTTCCCTGAA	DNA_seqFISH_ID_38	A647	chr6:119410116-119424837
6	119423406	TCGGGGCTCTTGCTGTCCTGCAGCTGAAACGAGTC	DNA_seqFISH_ID_38	A647	chr6:119410116-119424837
6	119423458	TTTCCTCCTGGCTATCCACTCTGGTAGATTATCCC	DNA_seqFISH_ID_38	A647	chr6:119410116-119424837
6	119423652	GTGACTCTCACTACCTGCTTTGGTAACAGGCAGCC	DNA_seqFISH_ID_38	A647	chr6:119410116-119424837
6	119423779	CTACTCTGCTGGATAAAGCAATAAAGAGAGGGAGG	DNA_seqFISH_ID_38	A647	chr6:119410116-119424837
6	119423841	TTTTGGGTCAACTCGCAACAGTCCACAGCAGGACG	DNA_seqFISH_ID_38	A647	chr6:119410116-119424837
6	119839713	ATTTCTGGATTGGTGTCCTGACTAAGAAACCCCAG	DNA_seqFISH_ID_39	A488	chr6:119838460-119858005
6	119839831	AGTTAAATGCACTGGTCCTCACACTCAGGAAAGAG	DNA_seqFISH_ID_39	A488	chr6:119838460-119858005
6	119839949	GGAAAGGATTCAAAGAGTGACTGAAAGCAGAGCAG	DNA_seqFISH_ID_39	A488	chr6:119838460-119858005
6	119839989	CTGAGCAAGAAACACAGGACCACCCTCTGAAAATC	DNA_seqFISH_ID_39	A488	chr6:119838460-119858005
6	119840041	CAAAAGGAGAATGCCAGGATCATGGTACCCACCTG	DNA_seqFISH_ID_39	A488	chr6:119838460-119858005
6	119840081	CCAGCACTTGGAAAAGCTGAAACAAGATGACTGGT	DNA_seqFISH_ID_39	A488	chr6:119838460-119858005
6	119840307	AGAAAGAGCAACTGTGGGACTGTAAAGATGGCTCA	DNA_seqFISH_ID_39	A488	chr6:119838460-119858005
6	119840516	AAAAGAAAGAGCAACTGTGACATCTTCTGTGGCGG	DNA_seqFISH_ID_39	A488	chr6:119838460-119858005
6	119840556	TTCCAACATGGATAGCCTCTGCCTCCAGGTAGTCA	DNA_seqFISH_ID_39	A488	chr6:119838460-119858005
6	119840608	TCCCATCCTGAGTTTGCTGGATCTAAACACAACCA	DNA_seqFISH_ID_39	A488	chr6:119838460-119858005
6	119840696	TACAAAACACTGTGGCTAGTATCTCCCCACTGCCC	DNA_seqFISH_ID_39	A488	chr6:119838460-119858005
6	119840748	AAGGGATACAAGGTGCTATTGTTGTAAGTGCCCGC	DNA_seqFISH_ID_39	A488	chr6:119838460-119858005
6	119840788	CCCACGCAGGGATCCATATGGCAGTGAACAGCCAA	DNA_seqFISH_ID_39	A488	chr6:119838460-119858005
6	119840828	ACCTGAAGCCTACCACCAGCCATTCATGGGAAGCC	DNA_seqFISH_ID_39	A488	chr6:119838460-119858005
6	119840868	GCAGAACCTCCTCCGGTGAAGAAGCTCTGAGATCA	DNA_seqFISH_ID_39	A488	chr6:119838460-119858005
6	119840908	ACCTCAGTCAACACCTCCACACCCTCACTGATGAC	DNA_seqFISH_ID_39	A488	chr6:119838460-119858005
6	119840948	ATCAGAGGCACCAAACACAACCAGACTCTGACACA	DNA_seqFISH_ID_39	A488	chr6:119838460-119858005
6	119841034	TATGTAGCAACAGACCACAGGTACAGCTGCTAAAG	DNA_seqFISH_ID_39	A488	chr6:119838460-119858005
6	119841208	GGACCACTCTTCTCAAGAAGTTTGGCTCTAAAGCT	DNA_seqFISH_ID_39	A488	chr6:119838460-119858005
6	119841248	TGGTGGTTCCAGCCTGGAATCCCTAAATTTGGATA	DNA_seqFISH_ID_39	A488	chr6:119838460-119858005
6	119841391	CCTTTGGCTGCAAAGCTGAAAGCAGCTTAGAACAA	DNA_seqFISH_ID_39	A488	chr6:119838460-119858005
6	119841529	GCCTTTACTTGAAAACTGGCTTTCCTCTTGCCACA	DNA_seqFISH_ID_39	A488	chr6:119838460-119858005
6	119841581	CCCATGCCATACGTAATAACAAGAAATGGCCTTCG	DNA_seqFISH_ID_39	A488	chr6:119838460-119858005
6	119841621	CCATGATTCCTAGACCCTCATGGAGACCCTTACTG	DNA_seqFISH_ID_39	A488	chr6:119838460-119858005
6	119841661	CTCATGCCATTCAGCCAACATAGACTTCTACCCCG	DNA_seqFISH_ID_39	A488	chr6:119838460-119858005
6	119841701	CTCACTGACTGCTGACAACCATCTCAGGATGCACA	DNA_seqFISH_ID_39	A488	chr6:119838460-119858005
6	119838460	TGAGTGCATATGTGTGTGCATGCATCTAGACTAGG	DNA_seqFISH_ID_39	A488	chr6:119838460-119858005
6	119838548	ATTTGGCCTGGAGCTCACATATTAGGCTAGGCTGA	DNA_seqFISH_ID_39	A488	chr6:119838460-119858005
6	119838628	CATGGGTTCTAGTGATATAGCTGAGGTGTTTGTGC	DNA_seqFISH_ID_39	A488	chr6:119838460-119858005
6	119839043	TCGCAATACAGTGCAAAGACAAGAGGACTGCAAGT	DNA_seqFISH_ID_39	A488	chr6:119838460-119858005
6	119839131	CTACTTAAAACTTGATAGTGTACCGGGCATGGTGG	DNA_seqFISH_ID_39	A488	chr6:119838460-119858005
6	119839251	AGGACAGCCAGGGCTACCCATTCTCAGAAAACCAA	DNA_seqFISH_ID_39	A488	chr6:119838460-119858005
6	119839314	AAAACCTTGATAGCTTCCCTTGTGGGGAGGGACGA	DNA_seqFISH_ID_39	A488	chr6:119838460-119858005
6	119839557	CTAAGAACCTTACTTAGCACTCACTCACAGCTTGC	DNA_seqFISH_ID_39	A488	chr6:119838460-119858005
6	119841741	CAACTTCACGATAGTCGCTATGCCCTACACCACCA	DNA_seqFISH_ID_39	A488	chr6:119838460-119858005
6	119841781	GCTCCAGTGCTGCTCAGTTCAATACACACATGAAT	DNA_seqFISH_ID_39	A488	chr6:119838460-119858005
6	119841827	CGTCAGCTTTTGAAACTCTCCATCCTCAGTAAGCA	DNA_seqFISH_ID_39	A488	chr6:119838460-119858005
6	119841963	GCTCAGCAGAGAACACATGACAGTCACTGTCCTAA	DNA_seqFISH_ID_39	A488	chr6:119838460-119858005
6	119842105	CCAGATCCCTCTGTAAAACTGGTATTGTCTGGTGT	DNA_seqFISH_ID_39	A488	chr6:119838460-119858005
6	119842151	TCTCTGCAGAACCCTAGAGATCGCTATTTCCCTTG	DNA_seqFISH_ID_39	A488	chr6:119838460-119858005
6	119842343	AGACATGGAATGCATGCCTGAAATTCCAACCCTCT	DNA_seqFISH_ID_39	A488	chr6:119838460-119858005
6	119842383	TGGAAGTAGAAGGATTGTAGCTTGGTCCAGTGTAG	DNA_seqFISH_ID_39	A488	chr6:119838460-119858005
6	119842906	GGCCCAAGAGTGGCTGGTAGCAGGATGGCACCTTT	DNA_seqFISH_ID_39	A488	chr6:119838460-119858005
6	119842946	TATTTCCCACAACAGTCCACAACAGGGAGATAGAC	DNA_seqFISH_ID_39	A488	chr6:119838460-119858005
6	119843026	AGCCTGAGAGATTGTCCAATGCACTGCTGCTCTTG	DNA_seqFISH_ID_39	A488	chr6:119838460-119858005
6	119843164	GCACCACTCACACTGGCAGGCACAGATGTAAGAGT	DNA_seqFISH_ID_39	A488	chr6:119838460-119858005
6	119843475	ACTGAATGATGCTTGTACCTGCTTCCTCGACCTCA	DNA_seqFISH_ID_39	A488	chr6:119838460-119858005
6	119843521	GAGTCATCTATGCTGCTAGACATTACAGTCAAGCC	DNA_seqFISH_ID_39	A488	chr6:119838460-119858005
6	119843561	CTCTTACCCAACATGCTGGCACATCTAACAATGAC	DNA_seqFISH_ID_39	A488	chr6:119838460-119858005
6	119843667	GTCAGATCCTCTGCATTTCTCCAGGATATCTTGCA	DNA_seqFISH_ID_39	A488	chr6:119838460-119858005
6	119843713	GGTAAGGGCCATAAAGATAGAGGTGTTTGCCAGTT	DNA_seqFISH_ID_39	A488	chr6:119838460-119858005
6	119843753	TTGCATCCCCAATACCTAAGGAGCACCTAGAACCA	DNA_seqFISH_ID_39	A488	chr6:119838460-119858005
6	119843817	AACAATGTGTCTCCGAGCTCAGAAGCTTGGATCTC	DNA_seqFISH_ID_39	A488	chr6:119838460-119858005
6	119843857	TATCTAAACTCACTCCCTGATGTTCTCAGCATGCC	DNA_seqFISH_ID_39	A488	chr6:119838460-119858005
6	119843958	CCCCAAAACATGCTTCAAGTGCTGTCTCCACCTTT	DNA_seqFISH_ID_39	A488	chr6:119838460-119858005
6	119844122	CTCAAAATCCAACCACCTCTCACCATGTCTTTTCC	DNA_seqFISH_ID_39	A488	chr6:119838460-119858005
6	119844162	ACGGTCTGAGCCATTCACATCAGAAACATCACACA	DNA_seqFISH_ID_39	A488	chr6:119838460-119858005
6	119846905	CCAAAAGCTTTGACCTTTGACCTCAAAGAGGGAGG	DNA_seqFISH_ID_39	A488	chr6:119838460-119858005
6	119847076	CCAACAGAACTGTTCACAGTTCGCTCAAAGCAATC	DNA_seqFISH_ID_39	A488	chr6:119838460-119858005
6	119847116	CAACCACCTGCAACTATTACTCTGAGTCCAGGGCC	DNA_seqFISH_ID_39	A488	chr6:119838460-119858005
6	119847179	AAAATGGTACAAAGAGATCAAGCACAGGAGAGGGG	DNA_seqFISH_ID_39	A488	chr6:119838460-119858005
6	119847221	GGGGCAAGGAAAAGAAAAGGCTGATAGCACTTTTG	DNA_seqFISH_ID_39	A488	chr6:119838460-119858005
6	119847346	AAAACCTCACTCACTCGCGCTCCCAATTTACCAAC	DNA_seqFISH_ID_39	A488	chr6:119838460-119858005
6	119847386	GTCAACGCAAAGGGATTCTCTTCCCTCAGCGAATT	DNA_seqFISH_ID_39	A488	chr6:119838460-119858005
6	119847444	ACCAAAACCCTAGAGTGGCAATGTGAGATCTGCTG	DNA_seqFISH_ID_39	A488	chr6:119838460-119858005
6	119847490	CCAGCTACCTCCAAGGCGACATCCATGCCTCATTT	DNA_seqFISH_ID_39	A488	chr6:119838460-119858005
6	119847584	CTTAAACATTTTACATCCGATCCACCTTGGCCGCA	DNA_seqFISH_ID_39	A488	chr6:119838460-119858005
6	119847624	ACTCCAGGGCTCCCCAATAGCCCCACATCATGCCT	DNA_seqFISH_ID_39	A488	chr6:119838460-119858005
6	119847944	TAGGAAACGACAAATGCCTCGGCGCCTGCGACCTC	DNA_seqFISH_ID_39	A488	chr6:119838460-119858005
6	119848446	GATATTGAGCGAGGAAGGTGCGGACGAGGAGGGGC	DNA_seqFISH_ID_39	A488	chr6:119838460-119858005
6	119848486	TTGTCTCCTCCTGCTTGCCGTAGGACGTGGACTGC	DNA_seqFISH_ID_39	A488	chr6:119838460-119858005
6	119848532	GGAGTGGAGTGGCCTTTCCCAAACCTGGAGTCGCC	DNA_seqFISH_ID_39	A488	chr6:119838460-119858005
6	119848596	GAACCCTGGGACGGCCGCCACCTTAGGAAATAAAT	DNA_seqFISH_ID_39	A488	chr6:119838460-119858005
6	119844330	TGCTGGGAATTGATCTCAGGAAAAGCAGTCCGTGT	DNA_seqFISH_ID_39	A488	chr6:119838460-119858005
6	119844411	TTTTCTGCCTTGTCCCCTACTAGAGTTTTAGCACC	DNA_seqFISH_ID_39	A488	chr6:119838460-119858005
6	119844524	TTGTATGTGCACTGGTGCATGTGTGTATGGTGAAC	DNA_seqFISH_ID_39	A488	chr6:119838460-119858005
6	119844622	TGAACTCAAGTGTTCAGCCTGGCAACAACTGCCTA	DNA_seqFISH_ID_39	A488	chr6:119838460-119858005
6	119844848	TAGGCAGAGGTTAGAGTTCAGAAATTAGGGCTGGA	DNA_seqFISH_ID_39	A488	chr6:119838460-119858005
6	119844912	TCTCTTTCAAGAGTCATGGGTTCTGCCCCAGCACC	DNA_seqFISH_ID_39	A488	chr6:119838460-119858005
6	119844976	TATATCTTAGCTCTAAGAGAGCTGATGCCCTCTGG	DNA_seqFISH_ID_39	A488	chr6:119838460-119858005
6	119845079	AAAAGAAGTTAAGGTTAAGGCCAGGCACGGTGGCA	DNA_seqFISH_ID_39	A488	chr6:119838460-119858005
6	119845253	AGCAGCAATATGCCTTACACTACACAATGGCAAGG	DNA_seqFISH_ID_39	A488	chr6:119838460-119858005
6	119845293	ACTGGACACTCACACTCCAAAACACGGAGAACCTC	DNA_seqFISH_ID_39	A488	chr6:119838460-119858005
6	119845351	CTCCACATAATCATGGCCCATCGCTCTCAAAATAG	DNA_seqFISH_ID_39	A488	chr6:119838460-119858005
6	119848636	AGGGCTTGTCATTAGAGCCACGGCTGCCTGGACAC	DNA_seqFISH_ID_39	A488	chr6:119838460-119858005
6	119848676	GTCCAAGAGAAGTTAGCTTCTCTCACCCTTGGCTT	DNA_seqFISH_ID_39	A488	chr6:119838460-119858005
6	119848716	CTGTGAGGCTGTGGAAGGCAATAATACTCTTGAGT	DNA_seqFISH_ID_39	A488	chr6:119838460-119858005
6	119848762	TCCAAGCGGTCATGGCAAAAGACCCTCGCCTCAGT	DNA_seqFISH_ID_39	A488	chr6:119838460-119858005
6	119848807	TTTTGCAAGGATCATTCCAGGGAGGAAGAGTGTGG	DNA_seqFISH_ID_39	A488	chr6:119838460-119858005
6	119848847	ACCTGATGTCCACATGCAGTGTACTGTGCCAAATG	DNA_seqFISH_ID_39	A488	chr6:119838460-119858005
6	119848905	TTAGCCCTCACACCAAGCAAGGCGAACTACAAAGC	DNA_seqFISH_ID_39	A488	chr6:119838460-119858005
6	119848957	AGACAGCCCAGTTTTCTGCTGCTGAATTTCAACCT	DNA_seqFISH_ID_39	A488	chr6:119838460-119858005
6	119849085	AGCTATCTCTAAGCCGAAAATCCAAGGGTGGTGTG	DNA_seqFISH_ID_39	A488	chr6:119838460-119858005
6	119849125	CACTCATCCCCATACTCACAGCGCTTATTAAGCTA	DNA_seqFISH_ID_39	A488	chr6:119838460-119858005
6	119849165	AAATGCCTTTGAGATGAGAGGAGCTAAGACTCACC	DNA_seqFISH_ID_39	A488	chr6:119838460-119858005
6	119849205	ACTCATCCCTAACCTCCCACCATCATAATTAACCG	DNA_seqFISH_ID_39	A488	chr6:119838460-119858005
6	119849273	CCCCATCCTGTAGTATTCACGTTCATCCACCAAAC	DNA_seqFISH_ID_39	A488	chr6:119838460-119858005
6	119849337	TGTTCCCTTCCAAAATGCACTTGGGTCATTACAGC	DNA_seqFISH_ID_39	A488	chr6:119838460-119858005
6	119849377	GGGCACACTAAACTGATTCCCCTTCAGTACATCTA	DNA_seqFISH_ID_39	A488	chr6:119838460-119858005
6	119849417	TGACAGCCAATTGTTAGAGAGTGTGCAGCTAAACG	DNA_seqFISH_ID_39	A488	chr6:119838460-119858005
6	119849481	CAAAGATTTCGTTTCTGGGGCTGGGAAGATGACTT	DNA_seqFISH_ID_39	A488	chr6:119838460-119858005
6	119849533	GCTCTACAAGCAGGAGAACCTAAGTTTGAATCCCC	DNA_seqFISH_ID_39	A488	chr6:119838460-119858005
6	119849573	CCACATAAAACCCAGGCATGGCTTCAAGTATCTGT	DNA_seqFISH_ID_39	A488	chr6:119838460-119858005
6	119849613	CAGCACTGCAGAAGGAGGACAGATTGATCCCAAAA	DNA_seqFISH_ID_39	A488	chr6:119838460-119858005
6	119849909	AAGAGGCGCTTGCCTTGCTATAGGTGTATGTGTCT	DNA_seqFISH_ID_39	A488	chr6:119838460-119858005
6	119849950	GGGGTTTTGTTTATCTGTTCGATGCATGGTCCAGG	DNA_seqFISH_ID_39	A488	chr6:119838460-119858005
6	119849990	CTGGAATTCACAACAGTAGCTGGTCCAGTCTCCCT	DNA_seqFISH_ID_39	A488	chr6:119838460-119858005
6	119850030	TGAGATTGCAAGCAAGTGACACTACACCTGGCACT	DNA_seqFISH_ID_39	A488	chr6:119838460-119858005
6	119850070	GGGGATTTGTATGTGCTTGGCACCTGGTCCCCTTC	DNA_seqFISH_ID_39	A488	chr6:119838460-119858005
6	119850128	GGGATGAAAATATCTGTCCTGTGTATGTCCCAGCT	DNA_seqFISH_ID_39	A488	chr6:119838460-119858005
6	119850168	TCCTGGAAGTGTGTAACTGGTCTGCTTCTTAGCTA	DNA_seqFISH_ID_39	A488	chr6:119838460-119858005
6	119850208	GATTTTGCCTCAGGATGACCCATCTCCAGTATCAC	DNA_seqFISH_ID_39	A488	chr6:119838460-119858005
6	119850337	AGGATACACTTAAGGAGGTATCGAGGACAGAACCC	DNA_seqFISH_ID_39	A488	chr6:119838460-119858005
6	119850521	GGAACTCACTGTTGTAGACTGGGCTAGCCCTGAAC	DNA_seqFISH_ID_39	A488	chr6:119838460-119858005
6	119850601	CATGCACTGCTACCACCTGGCTCATGCAGTAGTTT	DNA_seqFISH_ID_39	A488	chr6:119838460-119858005
6	119850671	AATTTCCACTGGTGTACCATACTGGTGGTCAGGAT	DNA_seqFISH_ID_39	A488	chr6:119838460-119858005
6	119850739	TAAGAATATTTAACCTCAGCCGGGTGGTGGTGGCA	DNA_seqFISH_ID_39	A488	chr6:119838460-119858005
6	119850984	CCCCATGGGAACCTCACTGTATTACCTAGACTGGT	DNA_seqFISH_ID_39	A488	chr6:119838460-119858005
6	119851024	ACCAGGCTCAAATGATACCCTATAAACCCTCAACC	DNA_seqFISH_ID_39	A488	chr6:119838460-119858005
6	119851064	CATGCTGGCACTACAGACTTGTGACACCACACCCC	DNA_seqFISH_ID_39	A488	chr6:119838460-119858005
6	119851183	TTTTAAGTTGAGGCGGACATAAATCCGATGGCCTG	DNA_seqFISH_ID_39	A488	chr6:119838460-119858005
6	119851266	CAAAGATGCCATCTTCAGTCTGTGGTATGGCAGCA	DNA_seqFISH_ID_39	A488	chr6:119838460-119858005
6	119851354	GCTCATATTTATAGCTCCAGCACTCTGATGGCCAA	DNA_seqFISH_ID_39	A488	chr6:119838460-119858005
6	119851394	GAGCATGAAATCACCCTGCACTATGTAGTCTGCAA	DNA_seqFISH_ID_39	A488	chr6:119838460-119858005
6	119845403	TCCCTATAGCACTGTGTTCCCTGCTTTCTCCATCA	DNA_seqFISH_ID_39	A488	chr6:119838460-119858005
6	119845465	CATTCAACAACTCCCATCCTCCTTCCTACAAAGTG	DNA_seqFISH_ID_39	A488	chr6:119838460-119858005
6	119845698	GTAGCTCAGTAAGAGCTGGAACTCACTTTGTAGCC	DNA_seqFISH_ID_39	A488	chr6:119838460-119858005
6	119845738	TAGCTTCAAACTCAAGGCAATCTCAGCCTCCTAAG	DNA_seqFISH_ID_39	A488	chr6:119838460-119858005
6	119845778	ATTACAGGTGTGAGCCACCACATTTGCTACAAGAC	DNA_seqFISH_ID_39	A488	chr6:119838460-119858005
6	119845842	GGAAGGATGGAGAGTGTGAATGACGTGAATGAGTG	DNA_seqFISH_ID_39	A488	chr6:119838460-119858005
6	119845882	GCCTGAGGAGCCCAAAAGTGGAAGTCAGATCATCA	DNA_seqFISH_ID_39	A488	chr6:119838460-119858005
6	119845958	TGCCTCCGTTTCCTACCAATCTCTCTACAGGTAGT	DNA_seqFISH_ID_39	A488	chr6:119838460-119858005
6	119846079	TCTCTCTTGAGTTACAGAAAAGCACTCCCCTGGAC	DNA_seqFISH_ID_39	A488	chr6:119838460-119858005
6	119846367	CTGATGGACACTGTTCGCCTTAGTAATGTCTCCCA	DNA_seqFISH_ID_39	A488	chr6:119838460-119858005
6	119846407	GTACGATACATGTTCCCACAGGGTACCAGAACATT	DNA_seqFISH_ID_39	A488	chr6:119838460-119858005
6	119846750	GCCAGATCATGTCTAATCTCACACTTGGAAGGCTG	DNA_seqFISH_ID_39	A488	chr6:119838460-119858005
6	119846859	ATAACCAAAGTTTGATCCCAGCCATCCACAGTGGG	DNA_seqFISH_ID_39	A488	chr6:119838460-119858005
6	119851443	GGCTGAGAAGTACCTAAAGACGTGTGAAAGGGGAG	DNA_seqFISH_ID_39	A488	chr6:119838460-119858005
6	119851677	AAAACACTGTCTCGGCACTTAGGAGGCTGATGTGG	DNA_seqFISH_ID_39	A488	chr6:119838460-119858005
6	119851717	TTACCATGAGTTTGAAGCCAGCTCAGGGTACAGAG	DNA_seqFISH_ID_39	A488	chr6:119838460-119858005
6	119851870	TTTTATTTGTGTACAGGGGATGCCCAGGCACGGTT	DNA_seqFISH_ID_39	A488	chr6:119838460-119858005
6	119851946	AGCTTAGGAGGAAGAGGTTTCCAAAGTAGACAGGG	DNA_seqFISH_ID_39	A488	chr6:119838460-119858005
6	119852251	AAGACCTTCTGAAACAGATATGGTTGGAAGGTGGG	DNA_seqFISH_ID_39	A488	chr6:119838460-119858005
6	119852525	AAAAGGCTGGTTCTTAAGCAGGAAGCCCTAGGTTC	DNA_seqFISH_ID_39	A488	chr6:119838460-119858005
6	119852730	TAAGACTGATAGCCAAGCCCATAGTGGCACACACT	DNA_seqFISH_ID_39	A488	chr6:119838460-119858005
6	119852878	AAAACATGGTTCTGTAATCCCAGTACTCACAGGGG	DNA_seqFISH_ID_39	A488	chr6:119838460-119858005
6	119852918	AGAAGTGTCCAGAGTGTGAGACCAACTTGAGCTAG	DNA_seqFISH_ID_39	A488	chr6:119838460-119858005
6	119853315	GTATAATCCGGACACTTTGGATTCTCCCTTCTCCT	DNA_seqFISH_ID_39	A488	chr6:119838460-119858005
6	119853443	CCATAAACTCATCCATCCACCAGAAAGCAGCTTCC	DNA_seqFISH_ID_39	A488	chr6:119838460-119858005
6	119853555	TGCTGAAGTCTGGACTAGAGAAATGCTTCGGTGTG	DNA_seqFISH_ID_39	A488	chr6:119838460-119858005
6	119853595	TGCTTATTCCCACTGTAACTCAAGTTCCAGAGGAC	DNA_seqFISH_ID_39	A488	chr6:119838460-119858005
6	119853635	GTCCTCACACAGGCATGTGAGGTGAAACACCAATG	DNA_seqFISH_ID_39	A488	chr6:119838460-119858005
6	119853729	CGTTAGATACATCAAAGAACAAGTGGTGTGGAGGG	DNA_seqFISH_ID_39	A488	chr6:119838460-119858005
6	119853817	AGTTTAAAGACACACAGGAACTAGGTGTGGTGGTG	DNA_seqFISH_ID_39	A488	chr6:119838460-119858005
6	119853857	TGTGCTTCCAGCTACTGTGGATCCTGAGACAGGAG	DNA_seqFISH_ID_39	A488	chr6:119838460-119858005
6	119853897	ATCAGCTTGGCTAACCCGGGCAATTTAGTGAAACC	DNA_seqFISH_ID_39	A488	chr6:119838460-119858005
6	119853958	AGGCTGGAAATTTAGCAAGTGGTAGGATGGTAGGA	DNA_seqFISH_ID_39	A488	chr6:119838460-119858005
6	119853998	GCCTCACATGCATGGGAACCCAGACTCTCTCTCTC	DNA_seqFISH_ID_39	A488	chr6:119838460-119858005
6	119855251	CATGTAGGTGCTAGGAAATAAACCTGGGTTCTCTG	DNA_seqFISH_ID_39	A488	chr6:119838460-119858005
6	119855291	GCCACCAACCTCTCCAGCTGTCTCTCCAACCTCTG	DNA_seqFISH_ID_39	A488	chr6:119838460-119858005
6	119855541	ATATTCTCTTTTCTATGGGGAGGCACCCAGGGAGA	DNA_seqFISH_ID_39	A488	chr6:119838460-119858005
6	119855637	CCCCTTAAGCATCGTTCCTGGAAATAGGGCAAGTG	DNA_seqFISH_ID_39	A488	chr6:119838460-119858005
6	119855755	CAGTGTGCTTAACAGTCAAACTATCCCAACCACGC	DNA_seqFISH_ID_39	A488	chr6:119838460-119858005
6	119855795	CCTAGCAAGTAGATTCTGAGTTAGGAACACTCAGC	DNA_seqFISH_ID_39	A488	chr6:119838460-119858005
6	119855847	TAGAGCAAGACACTACGTGGATTCAGAAACGACTG	DNA_seqFISH_ID_39	A488	chr6:119838460-119858005
6	119855965	GCCAACTCCTGAAAGCCTATATTTCCAGTCCATTC	DNA_seqFISH_ID_39	A488	chr6:119838460-119858005
6	119856035	TGTTCATGTATTTAGCCAGCTGGCTCTCTGAGGAG	DNA_seqFISH_ID_39	A488	chr6:119838460-119858005
6	119856093	CCTGTAAATGACATGGGAAAGGAAGACCAGGAACA	DNA_seqFISH_ID_39	A488	chr6:119838460-119858005
6	119856145	TCACACACAAAGTCACAAGATGGAAAAGCCACAGC	DNA_seqFISH_ID_39	A488	chr6:119838460-119858005
6	119856185	TTTGAACCCATGCTCACACAATGGAAATCGGTGGC	DNA_seqFISH_ID_39	A488	chr6:119838460-119858005
6	119856231	AAAGTAACCGTCAGGGTGACTGTACTTAGTGAGCC	DNA_seqFISH_ID_39	A488	chr6:119838460-119858005
6	119856277	AGTGGTACATCCTTTTGTGGCACTTGTTGGCAAGC	DNA_seqFISH_ID_39	A488	chr6:119838460-119858005
6	119856323	CTCTGGTAGAACATAACTCCTGAAGAGCATCACGT	DNA_seqFISH_ID_39	A488	chr6:119838460-119858005
6	119856363	ACAGCCTCCACAGAGCTCAGCTCAGCCCAAGTCTC	DNA_seqFISH_ID_39	A488	chr6:119838460-119858005
6	119854208	TTACTGCTTCACAGCTCGGGTAGAGGAAATAGCTC	DNA_seqFISH_ID_39	A488	chr6:119838460-119858005
6	119854260	ATTGATTAGCATACCTAAACCCTGGGTTTAGCCCC	DNA_seqFISH_ID_39	A488	chr6:119838460-119858005
6	119854300	CCTCTGAAGCCTGTAGAGGAGCCCTCCTGCCTTGT	DNA_seqFISH_ID_39	A488	chr6:119838460-119858005
6	119854340	CTTCTGGTGATTCCCTAGAGATTCTTGGCATTCCT	DNA_seqFISH_ID_39	A488	chr6:119838460-119858005
6	119854380	TGCAGTTGCTGATGTCAGCCTCTGCCTCCTTGCAT	DNA_seqFISH_ID_39	A488	chr6:119838460-119858005
6	119854479	CCTAGGCTCAAATAATCTTCCCATCTCAGCCTTCC	DNA_seqFISH_ID_39	A488	chr6:119838460-119858005
6	119854571	AAATACCTCCCTCCTGTGTGATTCCAGACTCACCC	DNA_seqFISH_ID_39	A488	chr6:119838460-119858005
6	119854828	GCAGTGTATTGTTGGGCTAGAGAGTTGACTCAGTG	DNA_seqFISH_ID_39	A488	chr6:119838460-119858005
6	119855171	TCTATTCATTCAGTATCGGTGGAACCCAGAAGAGG	DNA_seqFISH_ID_39	A488	chr6:119838460-119858005
6	119855211	GGGTCTCCTAGAACTGGATTTGTCGAAGGTTGTGA	DNA_seqFISH_ID_39	A488	chr6:119838460-119858005
6	119857830	CACAGGCCCAGCATCAGCATCCTTTGATCAGCGCT	DNA_seqFISH_ID_39	A488	chr6:119838460-119858005
6	119857930	TCTTCTGGGCTGAAGAAAGCATTGTGCAAGGATAG	DNA_seqFISH_ID_39	A488	chr6:119838460-119858005
6	119857970	CGGCTCAGCAGATAAAGACATTACCATCAAGCTTG	DNA_seqFISH_ID_39	A488	chr6:119838460-119858005
6	119856409	CTGCCCAGCACCTCAGGAGGCTCAAACCTTTTCTC	DNA_seqFISH_ID_39	A488	chr6:119838460-119858005
6	119856707	TTTTGGTGGCAAGAGAAAACACCATGGTGAGGGAA	DNA_seqFISH_ID_39	A488	chr6:119838460-119858005
6	119857116	ATTTAATAGGACCACCCCAGATGGGTAGCCGAGGC	DNA_seqFISH_ID_39	A488	chr6:119838460-119858005
6	119857292	CACAGCGAGAATGGCTTAGAATACCCGAACAAAAG	DNA_seqFISH_ID_39	A488	chr6:119838460-119858005
6	119857374	CAATTCAAAATGATCACTGCCCCATCGTTAACCCC	DNA_seqFISH_ID_39	A488	chr6:119838460-119858005
6	119857414	TTGGGGTCCTGGTAATCTGTAGTTCTTCCCTCAAG	DNA_seqFISH_ID_39	A488	chr6:119838460-119858005
6	119857454	ACCTTACCCAGATGTGGCCCAGTGACTGCAGTCAT	DNA_seqFISH_ID_39	A488	chr6:119838460-119858005
6	119857503	GGGGATGTTCTCTGGACAGAGAAATACCAAAGGAA	DNA_seqFISH_ID_39	A488	chr6:119838460-119858005
6	119857543	CAGATAAGGGGAAAAGAAACTTACTTGCCGGGAAG	DNA_seqFISH_ID_39	A488	chr6:119838460-119858005
6	119857619	TGATCAAGCTCTGCTTGCAATGCTTCTCTGGTAAC	DNA_seqFISH_ID_39	A488	chr6:119838460-119858005
6	119857710	CCCAGAGTCCTGTGTCTTTGTCTACCATTCTCCTG	DNA_seqFISH_ID_39	A488	chr6:119838460-119858005
6	119857750	TTTCTGGATCCCCATGGTGCCCACAGCTGCACTGT	DNA_seqFISH_ID_39	A488	chr6:119838460-119858005
6	119857790	CCGGTCCTGTGTGCAGTTTACAGATAGAGGTCCTG	DNA_seqFISH_ID_39	A488	chr6:119838460-119858005
6	119943768	GGGTTCAGTAAAGCAAAAGGAAGAAGGAGGCATCT	DNA_seqFISH_ID_40	Cy3B	chr6:119943768-119968632
6	119943808	TCCTTTTGAAGCCGAGTCCCTGCTTCTGTAACTGT	DNA_seqFISH_ID_40	Cy3B	chr6:119943768-119968632
6	119943860	ACAAAGGCTGCAAAACACATACACAGAGACCACAG	DNA_seqFISH_ID_40	Cy3B	chr6:119943768-119968632
6	119944167	TACAAGCAGTTGTGAGCTGCTAGAGTTGGGGTGCC	DNA_seqFISH_ID_40	Cy3B	chr6:119943768-119968632
6	119944207	CTGAACTCTGGTCTTTTCCAAGAGCAGCACATGTA	DNA_seqFISH_ID_40	Cy3B	chr6:119943768-119968632
6	119944698	TACACCAACTGCAGGTGCCACTGTAATAGTCTCTG	DNA_seqFISH_ID_40	Cy3B	chr6:119943768-119968632
6	119944750	AACTGAGCATCAAGATCTTCTAGTGGTTGCTGGGA	DNA_seqFISH_ID_40	Cy3B	chr6:119943768-119968632
6	119945176	GCATAACGGGCTTCTCATGTAAGCAATCTGTCATG	DNA_seqFISH_ID_40	Cy3B	chr6:119943768-119968632
6	119945298	CAATGGGCTCAGAACTGCTTTCTTGATGAGAATGC	DNA_seqFISH_ID_40	Cy3B	chr6:119943768-119968632
6	119945434	GTAAACACCAGAGGAAAGCTGTACCAGTTACCATG	DNA_seqFISH_ID_40	Cy3B	chr6:119943768-119968632
6	119945474	TCCTCTCTTCTCCCTCTGGGAATGGCCAGCTGTTC	DNA_seqFISH_ID_40	Cy3B	chr6:119943768-119968632
6	119945627	AGGAAGAACTCTTGATGTTCTTCTTCTTCCTCGGG	DNA_seqFISH_ID_40	Cy3B	chr6:119943768-119968632
6	119945809	TTTTATTTGTGTGTCTGTGGTGCTGTGGTGGGCCA	DNA_seqFISH_ID_40	Cy3B	chr6:119943768-119968632
6	119945909	AGGCAGGGTGTCTCATTTTAATCCAGAGCTCACCA	DNA_seqFISH_ID_40	Cy3B	chr6:119943768-119968632
6	119946019	TGGCCTGAAACTAACACACCACCTTAAACGTTGGG	DNA_seqFISH_ID_40	Cy3B	chr6:119943768-119968632
6	119946065	GTGCCACCATGCCAGGCCTGCCAAGAAAAGTTTAC	DNA_seqFISH_ID_40	Cy3B	chr6:119943768-119968632
6	119946177	TTGGTGAAGAAAAGCAGGGGCTTTTCTGGTGAAGA	DNA_seqFISH_ID_40	Cy3B	chr6:119943768-119968632
6	119946223	TAAGTTACTGGCACCTGAATTAGAGAAGGTCCAGG	DNA_seqFISH_ID_40	Cy3B	chr6:119943768-119968632
6	119946263	GTGGCAGCTGCTCACAGGGTACAGTACCGGCTGAA	DNA_seqFISH_ID_40	Cy3B	chr6:119943768-119968632
6	119946572	AGATAAGAGTACAGTTAGGGGCTGAAGAGACAGCT	DNA_seqFISH_ID_40	Cy3B	chr6:119943768-119968632
6	119946642	CCCAAGTTTTGTTCCCAGAATCAACATTGTGGCTC	DNA_seqFISH_ID_40	Cy3B	chr6:119943768-119968632
6	119947382	TGTGGGAGTATGAGCATTCTGAATGCAGTTGCCTG	DNA_seqFISH_ID_40	Cy3B	chr6:119943768-119968632
6	119947422	GCCAGGAGAGGTCAGATCCAGAGGTTGTTATTAAG	DNA_seqFISH_ID_40	Cy3B	chr6:119943768-119968632
6	119947568	ACAAAGCCCTATTCTATAGCCAAGACTGGCCTGTA	DNA_seqFISH_ID_40	Cy3B	chr6:119943768-119968632
6	119947614	TGCCCAGGCTTTCCTGTAACTTGTAACTACCTTCT	DNA_seqFISH_ID_40	Cy3B	chr6:119943768-119968632
6	119947654	CAAGTGTTGGGGTAATAGACATGAGGCATAAGACC	DNA_seqFISH_ID_40	Cy3B	chr6:119943768-119968632
6	119947851	GACTGAGAGACGAGTTTATATGCCAGGCACCTTCA	DNA_seqFISH_ID_40	Cy3B	chr6:119943768-119968632
6	119947963	GATGACTCTTACCACAGTCTTAGTTGGCTTTGGGG	DNA_seqFISH_ID_40	Cy3B	chr6:119943768-119968632
6	119948003	GTTCCAGGTTTTACTCCTGTTGCAGTGCCGACTGG	DNA_seqFISH_ID_40	Cy3B	chr6:119943768-119968632
6	119948055	CTGGGGTAGAAACCTGCCCAGGTGTGCCTACTGGC	DNA_seqFISH_ID_40	Cy3B	chr6:119943768-119968632
6	119948095	TGGCATGCCAGCTGCTCCTAATGGTAAACTGGTTG	DNA_seqFISH_ID_40	Cy3B	chr6:119943768-119968632
6	119948147	GTAGTGGAAGTCATGAGTTTACTTGGTGCTACAGC	DNA_seqFISH_ID_40	Cy3B	chr6:119943768-119968632
6	119948187	TAGTGATGCCCGGTGTGACAGTCGTCTCTACTACT	DNA_seqFISH_ID_40	Cy3B	chr6:119943768-119968632
6	119948227	TGTCTCTAGGGAGACAGAAGCATGCTGAGTTCCAG	DNA_seqFISH_ID_40	Cy3B	chr6:119943768-119968632
6	119948297	TCCTCCAGAGTCTTTATATCATCAATCCCAGGAGC	DNA_seqFISH_ID_40	Cy3B	chr6:119943768-119968632
6	119948337	ATTGGGTATCAGCATCCATTTCAGGACAGTGTGTG	DNA_seqFISH_ID_40	Cy3B	chr6:119943768-119968632
6	119948377	CTGGTTGGGAAGCAGAGCTGGTTGAGGCTGACTGT	DNA_seqFISH_ID_40	Cy3B	chr6:119943768-119968632
6	119948417	AGTGTTTGCTGTACAGCAGGCACATTAACAACAGG	DNA_seqFISH_ID_40	Cy3B	chr6:119943768-119968632
6	119948518	GGGGAGGCCAGGTGTAGAAACTACAGCTGATGAGA	DNA_seqFISH_ID_40	Cy3B	chr6:119943768-119968632
6	119948564	TGAACCATACCAGGCTGAGAAACAGAAGTAGACAC	DNA_seqFISH_ID_40	Cy3B	chr6:119943768-119968632
6	119949306	TGGGTCCTTCAGTCATCTGACCATGTTTCAGTTCA	DNA_seqFISH_ID_40	Cy3B	chr6:119943768-119968632
6	119949346	AGCCTGCTGGAGACTGAGGGATGAAGCAGAGTGAG	DNA_seqFISH_ID_40	Cy3B	chr6:119943768-119968632
6	119949386	TTCATTCCAGGGGCCTGAGATGTAGAGGCCACAAC	DNA_seqFISH_ID_40	Cy3B	chr6:119943768-119968632
6	119949513	ATGCTACACATCAGTAAGACTCCCAAGGAAACAGC	DNA_seqFISH_ID_40	Cy3B	chr6:119943768-119968632
6	119949559	CAGTAAAGGAGCAGTTTACCCTAGTAAGGCAGCTT	DNA_seqFISH_ID_40	Cy3B	chr6:119943768-119968632
6	119949667	CACACTACTGTATAGGTTGTTTAGCACACCTGGTC	DNA_seqFISH_ID_40	Cy3B	chr6:119943768-119968632
6	119949750	TTTTGGAGACAAAGTGTCACTCAGCCACCCAGGCT	DNA_seqFISH_ID_40	Cy3B	chr6:119943768-119968632
6	119949800	CCCCTTCTCTCTGTCTCCTGAGCAATGAAATCACG	DNA_seqFISH_ID_40	Cy3B	chr6:119943768-119968632
6	119950062	GTACAGGACTCACTATAAACCGTCTTCCAGCAGAA	DNA_seqFISH_ID_40	Cy3B	chr6:119943768-119968632
6	119950252	GTGGCATGGAAGATACAGCAATTGGTTGCTTGAAC	DNA_seqFISH_ID_40	Cy3B	chr6:119943768-119968632
6	119950478	CTAAAAGTATGGTGAACCTACCTGAGAACCTGGGA	DNA_seqFISH_ID_40	Cy3B	chr6:119943768-119968632
6	119950518	TAGTCATCCTTTCCTTGCAGACTCTCCAATCCCTG	DNA_seqFISH_ID_40	Cy3B	chr6:119943768-119968632
6	119950558	CCTCAGGCTCCACACTGACATCCTCACTTAACATT	DNA_seqFISH_ID_40	Cy3B	chr6:119943768-119968632
6	119950610	AATTTCCCGCACTTGAGCCACAAAAGACTCTCTCT	DNA_seqFISH_ID_40	Cy3B	chr6:119943768-119968632
6	119951024	TGCTATCTCTTCAGGGTTGTCACCATCTAGGTCAA	DNA_seqFISH_ID_40	Cy3B	chr6:119943768-119968632
6	119948604	TTCCAGAGGAGGAGGAAGAGGATGGCGCACAAAAG	DNA_seqFISH_ID_40	Cy3B	chr6:119943768-119968632
6	119948644	ACCCAATCCTGCTGTACTACTGTGAGATGCCTTGT	DNA_seqFISH_ID_40	Cy3B	chr6:119943768-119968632
6	119948684	GAGTGTGCACTAACCACCATTGTTTCAGCTAGAGT	DNA_seqFISH_ID_40	Cy3B	chr6:119943768-119968632
6	119948724	CAGAGGTGCTGCTACTAAGTGGAAGGGATGGCTGT	DNA_seqFISH_ID_40	Cy3B	chr6:119943768-119968632
6	119948764	CATGCCTGGGAATGGAGTGGTGGTAGAGACTGATG	DNA_seqFISH_ID_40	Cy3B	chr6:119943768-119968632
6	119948804	ATGGCAACCCCAGCAGTATTGCTTGCTACCTGTTG	DNA_seqFISH_ID_40	Cy3B	chr6:119943768-119968632
6	119948844	ATACAGTTGGAGGCTTAGCATCTGGGGCCACCACA	DNA_seqFISH_ID_40	Cy3B	chr6:119943768-119968632
6	119948914	TCCAGGAGGAAAACTGCCTGTACTTGAAGCAATGC	DNA_seqFISH_ID_40	Cy3B	chr6:119943768-119968632
6	119948954	GATGTGGAAGCCTGAACTGGCTGGGATGGTGTGGA	DNA_seqFISH_ID_40	Cy3B	chr6:119943768-119968632
6	119948994	TGACAACTGCAGGTACTGTAGAACTTGAAACCGCA	DNA_seqFISH_ID_40	Cy3B	chr6:119943768-119968632
6	119949034	AGATGTTGGTGACTCAGACACAGACATTGTGGTGA	DNA_seqFISH_ID_40	Cy3B	chr6:119943768-119968632
6	119949074	CCTGAAGCTACCACACCTGTGCTGGTAGTGGTAAC	DNA_seqFISH_ID_40	Cy3B	chr6:119943768-119968632
6	119949122	TTTTCAGTGGGCAGTGCAGTCTCAGACTGCATCAC	DNA_seqFISH_ID_40	Cy3B	chr6:119943768-119968632
6	119949180	GACTGCTTGTTATAGGGACTGATACTGACGGTGTG	DNA_seqFISH_ID_40	Cy3B	chr6:119943768-119968632
6	119949220	TGCTACAGTTTGGACACCAGCAATGCTAGCCAAAA	DNA_seqFISH_ID_40	Cy3B	chr6:119943768-119968632
6	119949266	GTTGGTCCCGCCATGTGATTAAAATTTGGAGGTGC	DNA_seqFISH_ID_40	Cy3B	chr6:119943768-119968632
6	119952849	CTTCTGTCGGCATAGAAGGAGGGGCTAGGACTGTA	DNA_seqFISH_ID_40	Cy3B	chr6:119943768-119968632
6	119952889	GATGCAAACAGAAGCCACGTTGGAAGAGGGAGCAA	DNA_seqFISH_ID_40	Cy3B	chr6:119943768-119968632
6	119952929	GAATCTCCTGGGTATTGTGGTGGCAGTCGAGATGG	DNA_seqFISH_ID_40	Cy3B	chr6:119943768-119968632
6	119952969	CCTGTGACAGAAATGAGGAAGGTGAGTTAGTGCAG	DNA_seqFISH_ID_40	Cy3B	chr6:119943768-119968632
6	119953015	AAATTAGCAAATCAGTAGACAAGGAGGTGGAGGGG	DNA_seqFISH_ID_40	Cy3B	chr6:119943768-119968632
6	119953289	ACCCTGAAGTTTCTGTTAGTACCAGGCTGCCTGCT	DNA_seqFISH_ID_40	Cy3B	chr6:119943768-119968632
6	119953485	TTTTGAAACCGGGACTTACTATATAGCCCTGGCTG	DNA_seqFISH_ID_40	Cy3B	chr6:119943768-119968632
6	119953543	ATGCAGCCTTGAACTACAGAGATCTGCTACCTGCC	DNA_seqFISH_ID_40	Cy3B	chr6:119943768-119968632
6	119953595	ATTGGGATCAAAGCACACAGTACTATGCCCAGTCT	DNA_seqFISH_ID_40	Cy3B	chr6:119943768-119968632
6	119953757	GGCTAACACGATACCTGGTACAAAACATCTCCAGA	DNA_seqFISH_ID_40	Cy3B	chr6:119943768-119968632
6	119953797	GTGGACCCTCAGCAGCTTGTCCAAGGTTAGCTGGT	DNA_seqFISH_ID_40	Cy3B	chr6:119943768-119968632
6	119953837	TATGGACTGAACTGTTGTTGGCTGTAGAAGCTGTG	DNA_seqFISH_ID_40	Cy3B	chr6:119943768-119968632
6	119953877	ACCTGACTCTGCAGCTGATTCACAGGCTGCAGAAG	DNA_seqFISH_ID_40	Cy3B	chr6:119943768-119968632
6	119953944	CCCCTGGGATTGAAGATGCTGTAGCAGATGAAGCC	DNA_seqFISH_ID_40	Cy3B	chr6:119943768-119968632
6	119953984	GAGCAGAGGCTGGTTAATGCCAGCAGCCATTGTTA	DNA_seqFISH_ID_40	Cy3B	chr6:119943768-119968632
6	119954024	ACGGATGAGAAACCTGTCTGCGCCGTGGACACATG	DNA_seqFISH_ID_40	Cy3B	chr6:119943768-119968632
6	119951644	CCTCAGTTTTGGGCGAGAAGTCTTTTCATGCCGAG	DNA_seqFISH_ID_40	Cy3B	chr6:119943768-119968632
6	119951702	TAATGCCGTTTTGTTGTCCTCCCTTCATGCCTCCC	DNA_seqFISH_ID_40	Cy3B	chr6:119943768-119968632
6	119951748	GAGCATTCTCATTGCCATCACTCATACCAGAAGCA	DNA_seqFISH_ID_40	Cy3B	chr6:119943768-119968632
6	119951895	TACCTGTCTGCAGAGGTAACCAATGGAACAGGCTG	DNA_seqFISH_ID_40	Cy3B	chr6:119943768-119968632
6	119951941	ACTGTGTTATTGGAGTTTGTTCTGGAGGAGCAGCC	DNA_seqFISH_ID_40	Cy3B	chr6:119943768-119968632
6	119952195	TAGTTGCTAGTACAGACTGTTGGTGTGAACTCAGC	DNA_seqFISH_ID_40	Cy3B	chr6:119943768-119968632
6	119952241	CTAGGCACTGTGAAACTACAATTTGCCATGCAGCC	DNA_seqFISH_ID_40	Cy3B	chr6:119943768-119968632
6	119952281	CTTACCAGAGTGTGCAATAGGACAGGTAGAGCAAA	DNA_seqFISH_ID_40	Cy3B	chr6:119943768-119968632
6	119952426	CAATGGCTAATGCACTAGCTAGAGAAGTGAAGTGC	DNA_seqFISH_ID_40	Cy3B	chr6:119943768-119968632
6	119952478	TCTAAGGCAAACTCACTTCCCAACAGAACAGCCAG	DNA_seqFISH_ID_40	Cy3B	chr6:119943768-119968632
6	119952671	GTAATTCCATTTACCTCCAGAACTGCTTGCTGGGA	DNA_seqFISH_ID_40	Cy3B	chr6:119943768-119968632
6	119952717	GGGGTTGTTGCGTTAAACTCACTGCTGGTTGGGAC	DNA_seqFISH_ID_40	Cy3B	chr6:119943768-119968632
6	119952757	AACCTGGCCTCCTACACTGCCCATAGGAACCAAAG	DNA_seqFISH_ID_40	Cy3B	chr6:119943768-119968632
6	119952809	GGCTGCACTACTGTAGGAAAGTAACCTTGGGTGGC	DNA_seqFISH_ID_40	Cy3B	chr6:119943768-119968632
6	119954064	TCGATATGGGAATTTGAGAGACAGGATACTGTGGG	DNA_seqFISH_ID_40	Cy3B	chr6:119943768-119968632
6	119954104	AGAAGTAGGGATTGGCTGTCCCATAGGAAGGAAAT	DNA_seqFISH_ID_40	Cy3B	chr6:119943768-119968632
6	119954144	CCAGAGTGGACTGGAACAACTGAGGGTTGTGTTGA	DNA_seqFISH_ID_40	Cy3B	chr6:119943768-119968632
6	119954184	GGATGTGAGGTTCACCTTGGACAGTTGCTACTGTC	DNA_seqFISH_ID_40	Cy3B	chr6:119943768-119968632
6	119954509	TTTTGAGTCTCACATAGCTGAGGCTTTCCTGTAGC	DNA_seqFISH_ID_40	Cy3B	chr6:119943768-119968632
6	119954589	CCCCATCTCCCAAGTGCCAAGATTCCAGATTATGT	DNA_seqFISH_ID_40	Cy3B	chr6:119943768-119968632
6	119955077	ACATAGCTTCTACAGGGTACCTTCCAAGCAAGTGA	DNA_seqFISH_ID_40	Cy3B	chr6:119943768-119968632
6	119955175	GGGGTAGGGTGGGTAGGTATAGCAGATAGCTAAGG	DNA_seqFISH_ID_40	Cy3B	chr6:119943768-119968632
6	119955215	CTTGAACTTCTGAAACCATCTGCCTGAGGAATCTC	DNA_seqFISH_ID_40	Cy3B	chr6:119943768-119968632
6	119955255	TGTCAATCCTAGCTCAAATGTGGGTAATCCCGGAT	DNA_seqFISH_ID_40	Cy3B	chr6:119943768-119968632
6	119955337	TGTCCCTTGTGTATGTCTCCGAGAACATTTCCAGA	DNA_seqFISH_ID_40	Cy3B	chr6:119943768-119968632
6	119955428	AAAAGTAGAGGAACTGTGGTGGGTGGGGCCTAGTT	DNA_seqFISH_ID_40	Cy3B	chr6:119943768-119968632
6	119955540	TTATGGCATAACCCTTCTTCCATCCCTTGCTACAG	DNA_seqFISH_ID_40	Cy3B	chr6:119943768-119968632
6	119955580	AAACCAATACAGCCTGCCAATCATGGATGGACTGA	DNA_seqFISH_ID_40	Cy3B	chr6:119943768-119968632
6	119956061	TTGAGTTTACCTGTGTTCCAGCTGACACTTGAGGC	DNA_seqFISH_ID_40	Cy3B	chr6:119943768-119968632
6	119956101	CACTGGCTGTGCAGTAGTACCTTCACTGGAAGATG	DNA_seqFISH_ID_40	Cy3B	chr6:119943768-119968632
6	119957847	TTTCTGGAAACAGCTTCTCTCACTGCTCACTGCTG	DNA_seqFISH_ID_40	Cy3B	chr6:119943768-119968632
6	119957887	TACCAGGACTGTATTTTACAATCCTGCCTCAGCCT	DNA_seqFISH_ID_40	Cy3B	chr6:119943768-119968632
6	119957933	ATGATTTACAGGGTGTGTCTTGAGGTTCACAGCTC	DNA_seqFISH_ID_40	Cy3B	chr6:119943768-119968632
6	119958417	GTACTTGCAGTGGTCAGTAAACAACCTATGGGTGT	DNA_seqFISH_ID_40	Cy3B	chr6:119943768-119968632
6	119958499	TTAAGCTAGGCTGGCTTCTAAAGACTCACTTGCCT	DNA_seqFISH_ID_40	Cy3B	chr6:119943768-119968632
6	119958642	GCACTTTTATCCATTGAGTCAACTGCAGCCTACAC	DNA_seqFISH_ID_40	Cy3B	chr6:119943768-119968632
6	119958725	CATTTTACAGTCCTGTCACCTTGGTATCAGCTCCT	DNA_seqFISH_ID_40	Cy3B	chr6:119943768-119968632
6	119958819	GAATAGGATCAAAACCAGGTCCCTATGCTTGGTGG	DNA_seqFISH_ID_40	Cy3B	chr6:119943768-119968632
6	119959015	TTACCAGATAGAAGTCTAGGCTGGTCTTCAACCCT	DNA_seqFISH_ID_40	Cy3B	chr6:119943768-119968632
6	119959130	TTGGGCATATGGTATTTCCTGTCCTTCTCCTGTTC	DNA_seqFISH_ID_40	Cy3B	chr6:119943768-119968632
6	119959292	GCATATGCAAGTATGCATGCAAGCACGCACACATA	DNA_seqFISH_ID_40	Cy3B	chr6:119943768-119968632
6	119959424	TATCGTCTAAATTGCAATACTTCCACCCCAGCCTG	DNA_seqFISH_ID_40	Cy3B	chr6:119943768-119968632
6	119959943	ATAGTACATGCTCTTATCTAGGGAGCCACCTCTCC	DNA_seqFISH_ID_40	Cy3B	chr6:119943768-119968632
6	119962698	TGGTTATTACGCTGTTCTTCAGTAACAGGCTGCAG	DNA_seqFISH_ID_40	Cy3B	chr6:119943768-119968632
6	119962750	CTGACTGAGGAGACAGTTCTTCCTGATTTGAGTCC	DNA_seqFISH_ID_40	Cy3B	chr6:119943768-119968632
6	119962796	CCGATTTCGGTAAACACGTTGAGGTAAAATCCCAC	DNA_seqFISH_ID_40	Cy3B	chr6:119943768-119968632
6	119962908	AACACAGCTGGTGCAGAATGAGGTACAAAGACAGG	DNA_seqFISH_ID_40	Cy3B	chr6:119943768-119968632
6	119962966	CTGTACTGTTAGGCGCAGAAATACTAGAGAGGGGT	DNA_seqFISH_ID_40	Cy3B	chr6:119943768-119968632
6	119963030	TAAATTCTGAAGGTGTCCTACCAGGAAAGCCTGTC	DNA_seqFISH_ID_40	Cy3B	chr6:119943768-119968632
6	119963102	CCCCGGCACTGGCTTCTGTTCAGATATCTGTTTCA	DNA_seqFISH_ID_40	Cy3B	chr6:119943768-119968632
6	119963142	CTTGACAGTACTGGTGAGTTGTATGAAATGCCCTC	DNA_seqFISH_ID_40	Cy3B	chr6:119943768-119968632
6	119963188	CCACCTGGGCCTGGTAATGCACCCCAGCTAGATAT	DNA_seqFISH_ID_40	Cy3B	chr6:119943768-119968632
6	119963246	GTGAGCTTCTTCTGCCAGTACTAGTCCAGGTCTAT	DNA_seqFISH_ID_40	Cy3B	chr6:119943768-119968632
6	119963286	CTGTAAATCTGGGTTGGCTCAAACACAGGTTGGAC	DNA_seqFISH_ID_40	Cy3B	chr6:119943768-119968632
6	119963350	TATTGGCTGTAGCACCCAACATAACTATGGCCTCT	DNA_seqFISH_ID_40	Cy3B	chr6:119943768-119968632
6	119963390	CCAGTTAGTTGGGCTGCTACCAGGTGGAAGATGAT	DNA_seqFISH_ID_40	Cy3B	chr6:119943768-119968632
6	119963430	CCAACAGTCCTCAGCAGGGGTTGGAAGTGGCGAGT	DNA_seqFISH_ID_40	Cy3B	chr6:119943768-119968632
6	119963470	CTTCCAGGAAGGAGGTGCTCTTACGTCGTTGGGAA	DNA_seqFISH_ID_40	Cy3B	chr6:119943768-119968632
6	119963572	AAAATATCTGTGATTCTGGGTATGTTGGGGTCCCC	DNA_seqFISH_ID_40	Cy3B	chr6:119943768-119968632
6	119956141	TGTGGAAGTGAATACTGTACTGCCTGTTGAGAAGG	DNA_seqFISH_ID_40	Cy3B	chr6:119943768-119968632
6	119956250	TATGTTGACTAAACTAAACTGGTCTCCCTCCGTCC	DNA_seqFISH_ID_40	Cy3B	chr6:119943768-119968632
6	119956314	TTATGTAGCTTTGGAATTCACAGAGTCTGCCTGCC	DNA_seqFISH_ID_40	Cy3B	chr6:119943768-119968632
6	119956354	GACTGTAGTGATTGATGGCAAGCTCCATCACCCTC	DNA_seqFISH_ID_40	Cy3B	chr6:119943768-119968632
6	119956394	CTGTTGGCCTTTAAACATAGGCCAGGAGAATGACA	DNA_seqFISH_ID_40	Cy3B	chr6:119943768-119968632
6	119956685	CAAAGGCAGCTGCTATGGGTTTTCTCAGTTTTCCC	DNA_seqFISH_ID_40	Cy3B	chr6:119943768-119968632
6	119957068	GAGTCAGGCTAATGCAGAGGCCATGGAAGTGCTCT	DNA_seqFISH_ID_40	Cy3B	chr6:119943768-119968632
6	119957160	GTCTGTGCCCTCCTATTAAGAAATGCCTTACAGGC	DNA_seqFISH_ID_40	Cy3B	chr6:119943768-119968632
6	119957480	CCTGATGATACTAAGGATTGAACTCAGGGGCCTCT	DNA_seqFISH_ID_40	Cy3B	chr6:119943768-119968632
6	119957575	GCTTGCCACAGAACCATGTGAAAATCCTAAGACAG	DNA_seqFISH_ID_40	Cy3B	chr6:119943768-119968632
6	119963612	CGGATGCGCCATGGACTGAGGCTGTATCAACATGA	DNA_seqFISH_ID_40	Cy3B	chr6:119943768-119968632
6	119963688	CAGACATGCACAGCTGGATAGTTCTGTGTAACCCC	DNA_seqFISH_ID_40	Cy3B	chr6:119943768-119968632
6	119963797	CCAGGGCCAATAAAGTTAATCTGTGGCACTTCCTT	DNA_seqFISH_ID_40	Cy3B	chr6:119943768-119968632
6	119963850	AAAACCACCCCAGTTGCTTTCCCACAAACTTGCTC	DNA_seqFISH_ID_40	Cy3B	chr6:119943768-119968632
6	119964206	ACTTATAGTAATGTTAGCACTCGAGAGGCTGAGGC	DNA_seqFISH_ID_40	Cy3B	chr6:119943768-119968632
6	119964540	CTACCATGTACTGGACTCCTAAAGTCTTTGGTGAG	DNA_seqFISH_ID_40	Cy3B	chr6:119943768-119968632
6	119964700	CAACAGACTACAGGGCACATGAGATTCTGGAGAGT	DNA_seqFISH_ID_40	Cy3B	chr6:119943768-119968632
6	119964740	ACCATCTCCCATCTGGAGATTATGGGTAGTCACTA	DNA_seqFISH_ID_40	Cy3B	chr6:119943768-119968632
6	119964852	AGCCATTTCTTCAACCTGCTAAAGTATCCTCCACC	DNA_seqFISH_ID_40	Cy3B	chr6:119943768-119968632
6	119965159	GCTTCCCAGAGAGGAAATAGCCTTTTGGTTTCCTG	DNA_seqFISH_ID_40	Cy3B	chr6:119943768-119968632
6	119965579	CTTTGCGCTTTAAGCATATTCTCCATGCCCGGATG	DNA_seqFISH_ID_40	Cy3B	chr6:119943768-119968632
6	119965656	GTTACATACAGTAGTGACAAAGAGGGAAGGCAGGC	DNA_seqFISH_ID_40	Cy3B	chr6:119943768-119968632
6	119965708	CGCTGGGAGGCAGAGTGCATAGGCAGGACACTCTC	DNA_seqFISH_ID_40	Cy3B	chr6:119943768-119968632
6	119965759	TTTTCGGCAAAAGTTTCCTCAGGGGCAGTCCGAAG	DNA_seqFISH_ID_40	Cy3B	chr6:119943768-119968632
6	119965799	AAGGACAAAGAGGTGCAGACAGCACTGGTGGTGGG	DNA_seqFISH_ID_40	Cy3B	chr6:119943768-119968632
6	119965839	AGGAGCACTGGGAGAGATGCGGGATAGAGAGGGAA	DNA_seqFISH_ID_40	Cy3B	chr6:119943768-119968632
6	119965879	GAAAGATGGGGAACACAAACCGACATGCTACGGCC	DNA_seqFISH_ID_40	Cy3B	chr6:119943768-119968632
6	119966115	GTAACTATTCTCCCTGTTCTGCTGGGTTTGTGCAG	DNA_seqFISH_ID_40	Cy3B	chr6:119943768-119968632
6	119966335	GGTTACATTATTTGCAAGAGCTCAGGCCATGTGAG	DNA_seqFISH_ID_40	Cy3B	chr6:119943768-119968632
6	119966645	ACAGTTACGGGTTGTCTGGAGCAAGTTTATGGCCT	DNA_seqFISH_ID_40	Cy3B	chr6:119943768-119968632
6	119967209	TGTGTCCATTAATCTTGGGGCCTATGTCCAAAGCA	DNA_seqFISH_ID_40	Cy3B	chr6:119943768-119968632
6	119967358	GCCTTCTGAGGAGGGAGGAAAATTGGTTTGCGTAA	DNA_seqFISH_ID_40	Cy3B	chr6:119943768-119968632
6	119967680	ACTGGGAAAGGAACACGCATAGCAACTGATGATCA	DNA_seqFISH_ID_40	Cy3B	chr6:119943768-119968632
6	119968086	ATACCATTAGCCTCAGTCTCTGCACTGAACTGGTT	DNA_seqFISH_ID_40	Cy3B	chr6:119943768-119968632
6	119968465	CATTTACTCACCATACTTGAGGGTGGATACACCCC	DNA_seqFISH_ID_40	Cy3B	chr6:119943768-119968632
6	119968517	CTTGGATACTAGAAACTGTATGTCCTGGTGCTGTG	DNA_seqFISH_ID_40	Cy3B	chr6:119943768-119968632
6	119968557	AGAATGTGCCTGCTCATGTTGGGAACCATAGGAAA	DNA_seqFISH_ID_40	Cy3B	chr6:119943768-119968632
6	119968597	TGTTGGCTGCTCACTCTGGATTCTGTGAATACGGA	DNA_seqFISH_ID_40	Cy3B	chr6:119943768-119968632
6	119960048	TTTTCAATAGGCATGGCTGTGCTCTGTGGACCATG	DNA_seqFISH_ID_40	Cy3B	chr6:119943768-119968632
6	119960650	AGGATGTTGGATAGGTTGTGAAGATAGAACCCCAG	DNA_seqFISH_ID_40	Cy3B	chr6:119943768-119968632
6	119960690	CTACTTGATGGCTGGCCCTGGTTCTGCCCCTGTGC	DNA_seqFISH_ID_40	Cy3B	chr6:119943768-119968632
6	119960956	AGTTCCATTGACGATGCCTAGAGTTTTAGCTGGCT	DNA_seqFISH_ID_40	Cy3B	chr6:119943768-119968632
6	119961288	ATGACCAGACTAACCAACCCAGAATGTCAACCATG	DNA_seqFISH_ID_40	Cy3B	chr6:119943768-119968632
6	119961744	TATTGGGAACAGGGCCTGAAAGATCCACTGTTCCT	DNA_seqFISH_ID_40	Cy3B	chr6:119943768-119968632
6	119962391	TATAACCTGTGGATGGAGTGTAGATCCTCCTGAAG	DNA_seqFISH_ID_40	Cy3B	chr6:119943768-119968632
6	119962431	GAAGCAGATAAGACCTGCTGAGATGTGGTTCCTTG	DNA_seqFISH_ID_40	Cy3B	chr6:119943768-119968632
6	119962477	AGAATAGTGGGGATTCTTGTAACACTGTCTGAGGC	DNA_seqFISH_ID_40	Cy3B	chr6:119943768-119968632
6	119962517	AATAAAGGGCAATGAGACGTCAGAGCCAAAAGGTG	DNA_seqFISH_ID_40	Cy3B	chr6:119943768-119968632
6	119962618	AATCACTGGAATATTCTGGGCTTCCTATTGGCCAG	DNA_seqFISH_ID_40	Cy3B	chr6:119943768-119968632
6	119962658	TCCCATAGGTTCTACCACAGAAATGGTCAATTCGG	DNA_seqFISH_ID_40	Cy3B	chr6:119943768-119968632
6	120402495	GTTGTTTTCAGTTGCCCATTGGACGTCAGTGTGTA	DNA_seqFISH_ID_41	A647	chr6:120402495-120427373
6	120402535	CTATCGACGGCTCAGGCGCCATTGTGTCTTTTCAC	DNA_seqFISH_ID_41	A647	chr6:120402495-120427373
6	120402587	AAGATGGCAGCAGATCCAGAATGCTTAGATGTGGG	DNA_seqFISH_ID_41	A647	chr6:120402495-120427373
6	120402627	CTGCCATGGTATGCAAAGAGTTGACTCTCATGACT	DNA_seqFISH_ID_41	A647	chr6:120402495-120427373
6	120402860	ATGTGGCATTATGGGGAGCATTATCACTCCCAAGT	DNA_seqFISH_ID_41	A647	chr6:120402495-120427373
6	120402994	TCACCTTAATGTTGCTTACCCCTCTTCTGCCTAGT	DNA_seqFISH_ID_41	A647	chr6:120402495-120427373
6	120403041	TTTTCCCCATTTTGCCCTTCATGGCACCTGTACTG	DNA_seqFISH_ID_41	A647	chr6:120402495-120427373
6	120403081	CTCCTTTAGCGTTGTTCCCACATTATCCACCTCCT	DNA_seqFISH_ID_41	A647	chr6:120402495-120427373
6	120403163	ACTTATGTTTGAGGATTCAGAGCCAGGGACCACAT	DNA_seqFISH_ID_41	A647	chr6:120402495-120427373
6	120403457	GTCCTTGGGCATATGCCAAATAATGGTACAACTGG	DNA_seqFISH_ID_41	A647	chr6:120402495-120427373
6	120403542	CCACAATGTCTGAATGAATGAACTGAGCGTTGTCC	DNA_seqFISH_ID_41	A647	chr6:120402495-120427373
6	120403679	CTTGGAGGACAAAAGTCTTTGATCCCTTGGAACCA	DNA_seqFISH_ID_41	A647	chr6:120402495-120427373
6	120403731	GACCAATATAGGTGCTGGAAACTGAATCTGGATCC	DNA_seqFISH_ID_41	A647	chr6:120402495-120427373
6	120403897	TTTTGGAAGGGGACAGTGTACATCTCTGTGTGTGT	DNA_seqFISH_ID_41	A647	chr6:120402495-120427373
6	120403949	CATGCTTGCCTGACAGCCGCAGAGGCCAAAGACAT	DNA_seqFISH_ID_41	A647	chr6:120402495-120427373
6	120404029	TTGAGAGCAGTAAGTGCTCTTGATCACAGGGCTAT	DNA_seqFISH_ID_41	A647	chr6:120402495-120427373
6	120404099	CTGGCCTAGAACTAATTATGAATCCCAGAGTGGCC	DNA_seqFISH_ID_41	A647	chr6:120402495-120427373
6	120404139	GTTGTGACAATCCTGGCAATCCTCTTGCCTTGGCC	DNA_seqFISH_ID_41	A647	chr6:120402495-120427373
6	120404343	GAGTCAAGCCTTCATGCAAGCAACTCTACCTACTG	DNA_seqFISH_ID_41	A647	chr6:120402495-120427373
6	120404468	GGACTGTCAGATTGGACTACTCTGTCTTCTCTCTT	DNA_seqFISH_ID_41	A647	chr6:120402495-120427373
6	120404700	CACCATGCCCGGCACTTTTGACCTTTCTAAATCTT	DNA_seqFISH_ID_41	A647	chr6:120402495-120427373
6	120404816	TGTACCCTGAAATTCAGAGAGCTCCACCTGCTTCT	DNA_seqFISH_ID_41	A647	chr6:120402495-120427373
6	120404856	CTGAGTGCTGAGATTAAGAGTGCTTCACCATGCCT	DNA_seqFISH_ID_41	A647	chr6:120402495-120427373
6	120404964	GGGTGTCGTGATGTCAGAAGAAGAAGTCTTTGAAC	DNA_seqFISH_ID_41	A647	chr6:120402495-120427373
6	120405004	CCTGATGATGAGCGGCAGTGTTCAGCATGCAGAAC	DNA_seqFISH_ID_41	A647	chr6:120402495-120427373
6	120405044	GTTTTCTCTCAGCTCTCACATGCTCCTGTAATCCG	DNA_seqFISH_ID_41	A647	chr6:120402495-120427373
6	120405096	GTATCATCCAACTGATTTGTGCTCTTGCCCCATGC	DNA_seqFISH_ID_41	A647	chr6:120402495-120427373
6	120405851	TTTTGGTAGGTACCGCTATCCACTAGAAGACCTTC	DNA_seqFISH_ID_41	A647	chr6:120402495-120427373
6	120405903	GTCAAAGTGAGAGCACAATCCTATGACACTTGGGT	DNA_seqFISH_ID_41	A647	chr6:120402495-120427373
6	120406114	ACTCAGCTTCTGAGATCAGATAGCAGGTATGGTCA	DNA_seqFISH_ID_41	A647	chr6:120402495-120427373
6	120406178	TCTACTGTGCTTTGTTGCCTCAGTCTCATGACCTT	DNA_seqFISH_ID_41	A647	chr6:120402495-120427373
6	120406361	GAGAGACAAATTGGGATACGGGAAAAGGAGACAGG	DNA_seqFISH_ID_41	A647	chr6:120402495-120427373
6	120406623	ACCCAGAGAATGATCTCTTTCGAAAGCTCAGGGAC	DNA_seqFISH_ID_41	A647	chr6:120402495-120427373
6	120406663	GAAAGAAGCTGAGACCTGTGGTTCTGTGGCTCAGC	DNA_seqFISH_ID_41	A647	chr6:120402495-120427373
6	120406753	TCCTAGTCTTTCCACTTTAATTGGCCTATGAGGCC	DNA_seqFISH_ID_41	A647	chr6:120402495-120427373
6	120406799	TTTGCTCCAGTGGCCATGTTTCTTCCATCCCTAGT	DNA_seqFISH_ID_41	A647	chr6:120402495-120427373
6	120406839	CCATTCTTCCTCTCCAATCCTTCCTTCTCCATGAT	DNA_seqFISH_ID_41	A647	chr6:120402495-120427373
6	120407040	TTAGACACATAGGTTCAAGTTCCCCGAGATCCACT	DNA_seqFISH_ID_41	A647	chr6:120402495-120427373
6	120407080	GTTGTGGGGAGGTTAAGGGTATGCACCACAACATC	DNA_seqFISH_ID_41	A647	chr6:120402495-120427373
6	120407120	AATAGAGGTTTCTTAGCAGCATGGCTCAGGATGCT	DNA_seqFISH_ID_41	A647	chr6:120402495-120427373
6	120407379	TTCAGCTTGGGGTTTTCCTGCCATATCTGAGGCAG	DNA_seqFISH_ID_41	A647	chr6:120402495-120427373
6	120407649	CAGTATTATTTCGTATCAGGCAGAGCTCAGACCTG	DNA_seqFISH_ID_41	A647	chr6:120402495-120427373
6	120407796	TGGCTTCAGTTCAAGAGATCTATGTATGCCCTTGC	DNA_seqFISH_ID_41	A647	chr6:120402495-120427373
6	120407964	GCAGATCAAAACCCTATGTTCCCAGTGTGAGCCTC	DNA_seqFISH_ID_41	A647	chr6:120402495-120427373
6	120408238	ATATCAGGCAGAGCTCAGATAGTGGGAAGACTCGG	DNA_seqFISH_ID_41	A647	chr6:120402495-120427373
6	120408296	GAAGGCCTTTGTCCAACAACTTGTTAGTCTTCCGT	DNA_seqFISH_ID_41	A647	chr6:120402495-120427373
6	120408522	TAGACTACCTTTAGAAAGACTGGGCAGACTCTTGG	DNA_seqFISH_ID_41	A647	chr6:120402495-120427373
6	120408610	ACAGTACTCATGGAGGCTAGGAGAGAGAGCATCAG	DNA_seqFISH_ID_41	A647	chr6:120402495-120427373
6	120408997	TTAAAGGTGGCCAGATAGTGGAAGCACCTGCCTTT	DNA_seqFISH_ID_41	A647	chr6:120402495-120427373
6	120409235	GAATATAGCCCTTTCTTTAGGTGTGCCCTCTTCTG	DNA_seqFISH_ID_41	A647	chr6:120402495-120427373
6	120409549	CTGTAGAACACTTGCATGCATAGTGCCCAAGGATT	DNA_seqFISH_ID_41	A647	chr6:120402495-120427373
6	120409661	AAATCTTCCTCTGGAAGAACAGCTTGTCAGTGCCC	DNA_seqFISH_ID_41	A647	chr6:120402495-120427373
6	120409701	AGCTGAACCATCTCTCTGGTCCCTGTAATACCTCT	DNA_seqFISH_ID_41	A647	chr6:120402495-120427373
6	120409891	TTTTCTGTATAGTCCCAGGGGTTCAGGAACTTGCT	DNA_seqFISH_ID_41	A647	chr6:120402495-120427373
6	120410095	TCACTCACTTGTAGCAACATACTGAGCTCAGGCAA	DNA_seqFISH_ID_41	A647	chr6:120402495-120427373
6	120410135	AAAATCATGTGTTTAGTGGCTCTGGGGCTGTGTGT	DNA_seqFISH_ID_41	A647	chr6:120402495-120427373
6	120410338	TGAAAACCTGCCTCAAAACAAAGAGTGGGGCGGTG	DNA_seqFISH_ID_41	A647	chr6:120402495-120427373
6	120411654	ATTGAAGAGGTGGAAGCTATAGAGGTGGCTCAACA	DNA_seqFISH_ID_41	A647	chr6:120402495-120427373
6	120411694	GAGTACTGCTTGCTCTCCCTGAGGACCCAGATATG	DNA_seqFISH_ID_41	A647	chr6:120402495-120427373
6	120411746	GGTTGCTTATGACCATTCTTAACTCCATCTCCAGG	DNA_seqFISH_ID_41	A647	chr6:120402495-120427373
6	120411789	AAAACTCTTTTGCCCTCTCAGAACACAAGGCACCC	DNA_seqFISH_ID_41	A647	chr6:120402495-120427373
6	120412038	TTTTAGTAGTAACACTGGGGATCAAACCCAAGGCC	DNA_seqFISH_ID_41	A647	chr6:120402495-120427373
6	120412171	TAGAAGAATTTCATGAACGTGCCCAGGAGGCCATG	DNA_seqFISH_ID_41	A647	chr6:120402495-120427373
6	120412247	AGACATGGGCTCTAGTCTCTATGTGGAGCTACCTG	DNA_seqFISH_ID_41	A647	chr6:120402495-120427373
6	120412287	CCCCGACTAAAGCAAGAGCTCCAGCAGGCTCGATG	DNA_seqFISH_ID_41	A647	chr6:120402495-120427373
6	120412381	AGAAATTGATTGACTCTGGCGTAGGCTTGGCACCT	DNA_seqFISH_ID_41	A647	chr6:120402495-120427373
6	120412430	AAAAGCAATGGCCGAACTACAGGAACTCCTTACAG	DNA_seqFISH_ID_41	A647	chr6:120402495-120427373
6	120412470	GAACGATGGGAAGAGAAGGCTAAGGTCTGCCTGCA	DNA_seqFISH_ID_41	A647	chr6:120402495-120427373
6	120412533	TAACTTAAGTGAAGGGGTAGGTAGAGAGATGGCTC	DNA_seqFISH_ID_41	A647	chr6:120402495-120427373
6	120412733	CCCATCCTGAGTAAAAGAGTAGATGAGGTGGAGGA	DNA_seqFISH_ID_41	A647	chr6:120402495-120427373
6	120412977	CTCATTAAAGGGGAAGACTGCCAGTTCAGCAGCTA	DNA_seqFISH_ID_41	A647	chr6:120402495-120427373
6	120410396	ATTTTCTACTACACTCCCATCCCACCTCTCCACCT	DNA_seqFISH_ID_41	A647	chr6:120402495-120427373
6	120410588	CAGGTGTATGTGTATGTGAAGGCCAGTGGTGTCTT	DNA_seqFISH_ID_41	A647	chr6:120402495-120427373
6	120410670	TTACTGAGCAAGGGTTCTTGCTGAACCTGGAGCTC	DNA_seqFISH_ID_41	A647	chr6:120402495-120427373
6	120410710	TTCAGCTAGTCCAGCCAGCCAGCTTGTTCTGGAAC	DNA_seqFISH_ID_41	A647	chr6:120402495-120427373
6	120410750	TTTCTGTGGCTACAAGTCCTAGGATTACAAGCAGG	DNA_seqFISH_ID_41	A647	chr6:120402495-120427373
6	120410790	ATTCCTGCCCCATCTCTGTCTGGATCCTCACATTT	DNA_seqFISH_ID_41	A647	chr6:120402495-120427373
6	120411078	ACCAGACCGAATGAGTACCATTCCTGATACCTACA	DNA_seqFISH_ID_41	A647	chr6:120402495-120427373
6	120413017	AATGGCTCCATATCAGAGGATCCCTGGTTTGATTC	DNA_seqFISH_ID_41	A647	chr6:120402495-120427373
6	120413057	ACCCATGTGGTGGCTGACAACTGGCTGTAACTTCA	DNA_seqFISH_ID_41	A647	chr6:120402495-120427373
6	120413097	AGAGGATCCAAACGTGCACATAGGCAGAACGCCCT	DNA_seqFISH_ID_41	A647	chr6:120402495-120427373
6	120413173	GTTTTGCTTAGTTAAAAGGGGCCTCTGTGTAGCCT	DNA_seqFISH_ID_41	A647	chr6:120402495-120427373
6	120413493	TTTCCCTTGAGTGTTGTAGTGCGGTGTTTGCAGAG	DNA_seqFISH_ID_41	A647	chr6:120402495-120427373
6	120413563	TGAGGATAGTAGTAAACAAGACCCAGAAGGTCCCA	DNA_seqFISH_ID_41	A647	chr6:120402495-120427373
6	120413683	AAAAGTGCTGGTGTCTGGCCAGGTGATGGTGGCAC	DNA_seqFISH_ID_41	A647	chr6:120402495-120427373
6	120413884	TTTCTGACTGACTGAGCTTTCAAGCCTTCTGAACC	DNA_seqFISH_ID_41	A647	chr6:120402495-120427373
6	120414527	ACTGAAGCTTCCCACTGCTTTACATAGTGGATGTG	DNA_seqFISH_ID_41	A647	chr6:120402495-120427373
6	120414567	CTCAGAATCCTTTATGTGTCACTGCCCACACTCTC	DNA_seqFISH_ID_41	A647	chr6:120402495-120427373
6	120414607	TCACACTCACTCACACTCCATCATTCCTGCACCTA	DNA_seqFISH_ID_41	A647	chr6:120402495-120427373
6	120414776	GGCAGAATTACTTACTATTGCCTGTGGCTATGAGC	DNA_seqFISH_ID_41	A647	chr6:120402495-120427373
6	120414870	TCATCATAAATGTGTTGCTAGCCATGCCCACCTCT	DNA_seqFISH_ID_41	A647	chr6:120402495-120427373
6	120414970	AGGAACCTGGAGTGAAGACTCATTCTGAGTCAGTA	DNA_seqFISH_ID_41	A647	chr6:120402495-120427373
6	120415260	CCAAGAACATTCCAGCCTTTCTACCCAATGTGTTG	DNA_seqFISH_ID_41	A647	chr6:120402495-120427373
6	120415306	AGCCTTACAAAAGGCTCGTGAATGGACAGCTAAAG	DNA_seqFISH_ID_41	A647	chr6:120402495-120427373
6	120415364	CGTTCAGATTAGCCTACCTGTCAGGTATTACGTTC	DNA_seqFISH_ID_41	A647	chr6:120402495-120427373
6	120415830	TCTTACACATTGGAAACTGGCCTGGACTTAACTGC	DNA_seqFISH_ID_41	A647	chr6:120402495-120427373
6	120415910	CTGTCTCAGGACTGGGCTTAAAGTCATGTACCACT	DNA_seqFISH_ID_41	A647	chr6:120402495-120427373
6	120415976	GAACTGTCTGTCCGTCCTTCCCTTTGGTAAAATAC	DNA_seqFISH_ID_41	A647	chr6:120402495-120427373
6	120416082	ACCCAGAAGATAATCCGTGGTCAAAGGACCATAGT	DNA_seqFISH_ID_41	A647	chr6:120402495-120427373
6	120417695	TTGCTGGGTAATAGTGGCACACATCCTTAGTCCCA	DNA_seqFISH_ID_41	A647	chr6:120402495-120427373
6	120417834	AAAAGAAAACACGGGACTGGAGAGATGCCTCAGTG	DNA_seqFISH_ID_41	A647	chr6:120402495-120427373
6	120418204	AAAAGTTAATTCCTTTGGCGGCAGAGGCAAGTGGA	DNA_seqFISH_ID_41	A647	chr6:120402495-120427373
6	120418244	GTGAGTATGAGGCCAACCTCACCTACACTGTCTCA	DNA_seqFISH_ID_41	A647	chr6:120402495-120427373
6	120418377	AACATGAATACTGAGGGTGTCCCTTGGTGGAACTC	DNA_seqFISH_ID_41	A647	chr6:120402495-120427373
6	120418563	GCAACAACTATGCTTACTTGGAACAGCTTGAGAGC	DNA_seqFISH_ID_41	A647	chr6:120402495-120427373
6	120418603	TGCTAAAGGACGCCCTATCCCTGTGCGTCTTGATG	DNA_seqFISH_ID_41	A647	chr6:120402495-120427373
6	120418643	CCTCAAGTGGAGTCACAGGTAGCAGCAGCACGGGC	DNA_seqFISH_ID_41	A647	chr6:120402495-120427373
6	120418752	CATGTGTGTGCTTTGGCACTCTCACAGCAGTTGAT	DNA_seqFISH_ID_41	A647	chr6:120402495-120427373
6	120419185	TAGATAACATACCTGTGATGTGGTGGGTGAGGGAG	DNA_seqFISH_ID_41	A647	chr6:120402495-120427373
6	120416387	TGTAGTGAGATGTAATGTGGGTGTTGGGAACTGAG	DNA_seqFISH_ID_41	A647	chr6:120402495-120427373
6	120416554	CTAAAACTGCCTTCAAGCTGTGTAGCTAAAGTGGG	DNA_seqFISH_ID_41	A647	chr6:120402495-120427373
6	120416594	AACTCTGAGTTTACCTCCTATCTTCTGAGTGCTGG	DNA_seqFISH_ID_41	A647	chr6:120402495-120427373
6	120416848	GCTTTCATTCTGTAACTGCCCAGGAGTGACTATGC	DNA_seqFISH_ID_41	A647	chr6:120402495-120427373
6	120416983	CCTCTGTGATTCTTTATGAAGGCTGAAGCAATGGC	DNA_seqFISH_ID_41	A647	chr6:120402495-120427373
6	120417029	GAGGACTAACTGCTTTTGTGAAGGACTTGGGTTCA	DNA_seqFISH_ID_41	A647	chr6:120402495-120427373
6	120419225	GCACCATAAATTATAGGACAGACAGGGCTACAGAG	DNA_seqFISH_ID_41	A647	chr6:120402495-120427373
6	120419289	AAGTGAATAGGAACCGTGGACATGGAGAGTGTTCC	DNA_seqFISH_ID_41	A647	chr6:120402495-120427373
6	120419396	GCAGGTGCTAAGTCCACGAACTGACATTGGTGTAT	DNA_seqFISH_ID_41	A647	chr6:120402495-120427373
6	120419477	AAAAGAAAAGGAGAAGGACCTCGACCTTGAGCCTT	DNA_seqFISH_ID_41	A647	chr6:120402495-120427373
6	120419517	GACTTAGAGGAAGGACTGGAGGAGTCAAGAGATAC	DNA_seqFISH_ID_41	A647	chr6:120402495-120427373
6	120419557	TGGTGGTAAGGATCCAAGGGACAGACCTTGAGTTT	DNA_seqFISH_ID_41	A647	chr6:120402495-120427373
6	120419645	TTACCTATCTTGTGTGTATGTGTGTGCAGACGCAC	DNA_seqFISH_ID_41	A647	chr6:120402495-120427373
6	120419780	TCCTCATGTATGGTTGGGTGCTATCGCACTGAGTT	DNA_seqFISH_ID_41	A647	chr6:120402495-120427373
6	120419900	GCTTTGGATTAAGTGTGGATCTCTGGACTGAGCGC	DNA_seqFISH_ID_41	A647	chr6:120402495-120427373
6	120420397	GAAAGGCACAGGTATTCTCCATGAATTCTTTGCCC	DNA_seqFISH_ID_41	A647	chr6:120402495-120427373
6	120426515	ACCACTGATCAGTGGTCTGTAAGTCCAATAGCCGG	DNA_seqFISH_ID_41	A647	chr6:120402495-120427373
6	120426693	AAAGGGCAGTATTTGGTTACGGTGATGCTGGAACA	DNA_seqFISH_ID_41	A647	chr6:120402495-120427373
6	120426799	GCTTGTTGTGTACAGGTGGCAGTTTTCAAAGAACG	DNA_seqFISH_ID_41	A647	chr6:120402495-120427373
6	120426839	AAAAGGAGATTGAAGCCATGCATTCCCTCAGAGCA	DNA_seqFISH_ID_41	A647	chr6:120402495-120427373
6	120426879	CCTAGCCAAGATGACAATTGTGGAGCGCATAGAAG	DNA_seqFISH_ID_41	A647	chr6:120402495-120427373
6	120426925	TGTATTTGCCGCAAGACAGCCAGTGGGTTTATGCT	DNA_seqFISH_ID_41	A647	chr6:120402495-120427373
6	120426965	GTGAGCTCTGCAAAGACTGGTTCCATAACAGCTGT	DNA_seqFISH_ID_41	A647	chr6:120402495-120427373
6	120427040	GCTGGCAGGCTAAAGATGTAAAATTCCTTTGCCCT	DNA_seqFISH_ID_41	A647	chr6:120402495-120427373
6	120427080	CATGAGATCTCGGAGGCCAAGGCTAGAGACTATTC	DNA_seqFISH_ID_41	A647	chr6:120402495-120427373
6	120427120	CTCCTGGTATCCCTTCAGAAGTTGCCTGTACGGTT	DNA_seqFISH_ID_41	A647	chr6:120402495-120427373
6	120427160	AAGGAGAAGCACTGCAGTGTTTGACAGAACGTGCC	DNA_seqFISH_ID_41	A647	chr6:120402495-120427373
6	120427200	TTGGCAAGATAAAGCACGCCAAGCTTTAGCCACAG	DNA_seqFISH_ID_41	A647	chr6:120402495-120427373
6	120427240	CTGTCCTCTGCCCTGGCCAAGCTCTCTGTGCTAAG	DNA_seqFISH_ID_41	A647	chr6:120402495-120427373
6	120427338	AAAAGCAGCTGCCAATCCAGATTTACAGGTCAGCT	DNA_seqFISH_ID_41	A647	chr6:120402495-120427373
6	120422497	AACCAGCCAGTACAGATTGCTTCAAGTTTCTCTCC	DNA_seqFISH_ID_41	A647	chr6:120402495-120427373
6	120423289	GATACTCTCCATGTGCCTGATAGTTAGTCTGGCTA	DNA_seqFISH_ID_41	A647	chr6:120402495-120427373
6	120425599	ATGGAGAATCCCTGTCTCAAGCCAACAAGGACAAA	DNA_seqFISH_ID_41	A647	chr6:120402495-120427373
6	120425639	CAAAGTTCCCTTCTAGTATCCAGCAGTAGAGTGTG	DNA_seqFISH_ID_41	A647	chr6:120402495-120427373
6	120425679	GAAAGCACTGGCAGTGACAAGATCTGTGCTTCTTC	DNA_seqFISH_ID_41	A647	chr6:120402495-120427373
6	120425827	AAGATTCTTTCTGTCTGGGGCTGAAGAGATGACTC	DNA_seqFISH_ID_41	A647	chr6:120402495-120427373
6	120425947	AAATCTGGTGCCCTCTTCCGGTCTTCAGGCATACA	DNA_seqFISH_ID_41	A647	chr6:120402495-120427373
6	120426282	TGGGCTTTCTTCTGCTTCTGAATGAAATGGAGACG	DNA_seqFISH_ID_41	A647	chr6:120402495-120427373
6	120426346	TGAACAGAACTTGCCCTTGAGGAATGGGAGACCAT	DNA_seqFISH_ID_41	A647	chr6:120402495-120427373
6	120426386	ACTGTTTATGTTGTGCTGGGCACTAGATTAGGCAC	DNA_seqFISH_ID_41	A647	chr6:120402495-120427373
6	120426450	AACAATAAAGTGTGGTTGGTGGTGTGCCTGCACTT	DNA_seqFISH_ID_41	A647	chr6:120402495-120427373
6	120656434	CCCAGTTTTGACAAGGCTTTTGGGCTTCCTTTTCT	DNA_seqFISH_ID_42	Cy3B	chr6:120656434-120676723
6	120656474	ATTTTGAGGACAGGATCTCAGGTCATCCAGACCTG	DNA_seqFISH_ID_42	Cy3B	chr6:120656434-120676723
6	120656578	TAGTATACCACCACTCCCAGCTAAGGAAGGGAAGA	DNA_seqFISH_ID_42	Cy3B	chr6:120656434-120676723
6	120656670	ACCAGGTCAACCAGGCTGGCCTGGGAAGCATAGAG	DNA_seqFISH_ID_42	Cy3B	chr6:120656434-120676723
6	120656722	CTGGTTCCTTAGAGACTAGAAACATTCCATCCTGC	DNA_seqFISH_ID_42	Cy3B	chr6:120656434-120676723
6	120656860	AAAGGTTGAGAGCTCTTCTCAGCAGATCAAAGCCA	DNA_seqFISH_ID_42	Cy3B	chr6:120656434-120676723
6	120656900	CAAGAAGACTCTAAGAGCAGTCTGGGAGAAACAGA	DNA_seqFISH_ID_42	Cy3B	chr6:120656434-120676723
6	120656980	AGAAAGACACCCTCAAACCTATTGGGCTGTGGGCA	DNA_seqFISH_ID_42	Cy3B	chr6:120656434-120676723
6	120657020	TCCTGTGTGCTCTAGGTTGTCAGCTTTGTGAGCTG	DNA_seqFISH_ID_42	Cy3B	chr6:120656434-120676723
6	120657060	TGTGCTAGGGTAGACTTTGCTGTCCTTGAGTCATT	DNA_seqFISH_ID_42	Cy3B	chr6:120656434-120676723
6	120657110	CCCCACCCATATTCCTGTTAGTACCCCTGAGATGC	DNA_seqFISH_ID_42	Cy3B	chr6:120656434-120676723
6	120657557	CCCCAGCCACCAAAACCGTCCTGCATGACCATGGT	DNA_seqFISH_ID_42	Cy3B	chr6:120656434-120676723
6	120657714	AAAATCACAAGCTTTGGGCTTTGGAGGTGCCCACA	DNA_seqFISH_ID_42	Cy3B	chr6:120656434-120676723
6	120657754	GTCTGTTGTGGGCACCTTATCTGGGGTAAGTAGAC	DNA_seqFISH_ID_42	Cy3B	chr6:120656434-120676723
6	120657806	CCAGGAAAAGTTTTGTCATACTCCACTACCCACCT	DNA_seqFISH_ID_42	Cy3B	chr6:120656434-120676723
6	120657864	AAGGCATTCACACTAAAGGCATGCACTACTGGTAC	DNA_seqFISH_ID_42	Cy3B	chr6:120656434-120676723
6	120658218	CAGCCAAGGTTGTTACTCATAGAAACCCTGTCTTG	DNA_seqFISH_ID_42	Cy3B	chr6:120656434-120676723
6	120658338	GAATGTTGATGTTACCTAAGGCCTGGTAGGCAAGC	DNA_seqFISH_ID_42	Cy3B	chr6:120656434-120676723
6	120658434	TCTTATGATGTAGTTCTCTAGCTGGCCTACAGCTC	DNA_seqFISH_ID_42	Cy3B	chr6:120656434-120676723
6	120658474	GTAGACCAGACTAGCCTCAAAGTTCTGCTTGCCTC	DNA_seqFISH_ID_42	Cy3B	chr6:120656434-120676723
6	120658595	AAGCCTCCAGGTAGCATATGACAAAATGGTACCAG	DNA_seqFISH_ID_42	Cy3B	chr6:120656434-120676723
6	120658635	GGGGAGATGTGGGAAGTTTGCTGAGAAAGGCCTGC	DNA_seqFISH_ID_42	Cy3B	chr6:120656434-120676723
6	120658675	ATCTAGTTGGGAGTGTGTGGGTTCCATGGCTGAGA	DNA_seqFISH_ID_42	Cy3B	chr6:120656434-120676723
6	120658715	AAGGCAGTGGAAGGCAGCAGGCAGGCTGTACACTC	DNA_seqFISH_ID_42	Cy3B	chr6:120656434-120676723
6	120658785	CACAATCGGTGAGTATCAGGGGAGATTTCCTGGAA	DNA_seqFISH_ID_42	Cy3B	chr6:120656434-120676723
6	120658825	TAGTCGGGAAGAAGACTGCTCTAACGGCAAGAGTC	DNA_seqFISH_ID_42	Cy3B	chr6:120656434-120676723
6	120658865	ACTGCACTCTTGGAAAGACACAGGGCTGGCGAAGT	DNA_seqFISH_ID_42	Cy3B	chr6:120656434-120676723
6	120658905	ATGCAGTGTGCCGGTCTCTTGTGTAAGCGTACCTG	DNA_seqFISH_ID_42	Cy3B	chr6:120656434-120676723
6	120658945	ATCCCCAAATTAGGGTGTTTCAGCAGTGTTGCATC	DNA_seqFISH_ID_42	Cy3B	chr6:120656434-120676723
6	120658985	AGTGAGCTCTGAAGCTTCATGCTCAGAAGTCAAGT	DNA_seqFISH_ID_42	Cy3B	chr6:120656434-120676723
6	120659025	GGAGTCCTTCCCCGGCATGATCAAAGTGGGAGCAG	DNA_seqFISH_ID_42	Cy3B	chr6:120656434-120676723
6	120659065	CCATCTGTTTGGCAGCAGGAGAGAATTCCTGGTGG	DNA_seqFISH_ID_42	Cy3B	chr6:120656434-120676723
6	120659122	AAAACTAACAAGGCGGTGAAAGCCAGCGTTTGGCA	DNA_seqFISH_ID_42	Cy3B	chr6:120656434-120676723
6	120659260	AACGTATTACTATGAGTGCATGCTACAGCTCGTGG	DNA_seqFISH_ID_42	Cy3B	chr6:120656434-120676723
6	120659300	GGTCAGAGGACAAGGTTTTCACGGTCAGTTTTCTC	DNA_seqFISH_ID_42	Cy3B	chr6:120656434-120676723
6	120659374	CTGTGTACCACTTTGAATGCCTGATGCCTAGAGGA	DNA_seqFISH_ID_42	Cy3B	chr6:120656434-120676723
6	120659494	GCCGTTGTTCTTAACCCAGGAACTTTCTCTCTCCT	DNA_seqFISH_ID_42	Cy3B	chr6:120656434-120676723
6	120659583	CTGCACAGAGAGCTTCCGGTCTCTGCTTCCTGAGT	DNA_seqFISH_ID_42	Cy3B	chr6:120656434-120676723
6	120659623	GATTAAAGGTGTGGATTACCACAGCTGTCCTCCAA	DNA_seqFISH_ID_42	Cy3B	chr6:120656434-120676723
6	120659788	CGTGAGCCACCACGCCCGGACCAACTCACTTCTTA	DNA_seqFISH_ID_42	Cy3B	chr6:120656434-120676723
6	120659828	AGGTCTCTTACAGTTTCTGGCTAGTCCTGCAGGGT	DNA_seqFISH_ID_42	Cy3B	chr6:120656434-120676723
6	120659868	GGGACTTCTCAGTCTCCTCTCATCTCACCAGGAGG	DNA_seqFISH_ID_42	Cy3B	chr6:120656434-120676723
6	120659933	TTTTGACGCGGGGATCAAACTCAGGATGCCTGGTT	DNA_seqFISH_ID_42	Cy3B	chr6:120656434-120676723
6	120659973	GGCAGGGGCATTTGACCATGGAGCCATCTCAATTT	DNA_seqFISH_ID_42	Cy3B	chr6:120656434-120676723
6	120660069	AAAATTTTGGCAGTGTTGGGGACTGAACTCAGAGC	DNA_seqFISH_ID_42	Cy3B	chr6:120656434-120676723
6	120660109	AAGAACTTTGCTACAAAGCTACACCTTGGCCTGGC	DNA_seqFISH_ID_42	Cy3B	chr6:120656434-120676723
6	120660339	TTATTCACTTTCATCCCAGTCACTGCCTATCCCCT	DNA_seqFISH_ID_42	Cy3B	chr6:120656434-120676723
6	120660584	CCACTGCCCAGCTGAATTGCAGATTTAACATACCA	DNA_seqFISH_ID_42	Cy3B	chr6:120656434-120676723
6	120660710	GGGCTTTCTCTTCCCCAAAAGCTCCTCCCTATATA	DNA_seqFISH_ID_42	Cy3B	chr6:120656434-120676723
6	120660750	GACATTTTGGTCTTTCCCCACCTTCTCTTTCCCTC	DNA_seqFISH_ID_42	Cy3B	chr6:120656434-120676723
6	120660806	TCCAACTTTCCTCGGTCTCCCCTAATGATAACTTC	DNA_seqFISH_ID_42	Cy3B	chr6:120656434-120676723
6	120661938	GGTCTTGTAAAACAATCACAGACAGAAGACCTGGG	DNA_seqFISH_ID_42	Cy3B	chr6:120656434-120676723
6	120662018	AAGTTCCAGGTAATCCAAGGCTCGCTTCTGATCTT	DNA_seqFISH_ID_42	Cy3B	chr6:120656434-120676723
6	120662200	TTCATGGTTGGTATCCATGGAGGTGAGAAGGGGTT	DNA_seqFISH_ID_42	Cy3B	chr6:120656434-120676723
6	120662240	CCTGGGACCGGAGATGAAGACAATTGTGAGCCACT	DNA_seqFISH_ID_42	Cy3B	chr6:120656434-120676723
6	120662320	CTTAAGCAATGAGCCCCTGATATAGGCAGTCTGAT	DNA_seqFISH_ID_42	Cy3B	chr6:120656434-120676723
6	120662400	ACTGAGGACATCTTTTGAGTTTGAGGCCAGCTTGA	DNA_seqFISH_ID_42	Cy3B	chr6:120656434-120676723
6	120662446	GAGTTAAAGATTGCTGGGAAAACACAGTGAGCCTC	DNA_seqFISH_ID_42	Cy3B	chr6:120656434-120676723
6	120662486	GTTAGGAAGGGGTGGTGTGTGTGATGGCGGTGCTT	DNA_seqFISH_ID_42	Cy3B	chr6:120656434-120676723
6	120662526	GATGATGTATTGCTTAGGAGCGAGAGCTGCTTGCC	DNA_seqFISH_ID_42	Cy3B	chr6:120656434-120676723
6	120663575	TTCTACCAAGTGGGGTCAGGGGCTCAAACTCAAGT	DNA_seqFISH_ID_42	Cy3B	chr6:120656434-120676723
6	120663645	CAGGGAGAAGAGGTTATGAAATGGAAGCTGTAGAG	DNA_seqFISH_ID_42	Cy3B	chr6:120656434-120676723
6	120663691	ATTATTTCCAGGTAGCCTCAGCATCACTGGAGGTT	DNA_seqFISH_ID_42	Cy3B	chr6:120656434-120676723
6	120663773	AGGGAAGACTTAGCTAACTCTGGTGATCTGAGAGA	DNA_seqFISH_ID_42	Cy3B	chr6:120656434-120676723
6	120663873	AGAATTCCCATACTTGCATTCCCACAGGGGTCCTT	DNA_seqFISH_ID_42	Cy3B	chr6:120656434-120676723
6	120663913	AGATTCCAAGTTAGTCCAGGAGACAGGTCTGAAGC	DNA_seqFISH_ID_42	Cy3B	chr6:120656434-120676723
6	120663953	GGCATAGGGAAAGGCAAAACTAGTGTTCGGAGCCG	DNA_seqFISH_ID_42	Cy3B	chr6:120656434-120676723
6	120663993	AGGATCCAGGGCTGCCAAGTCCAGGAAGTGGCTGT	DNA_seqFISH_ID_42	Cy3B	chr6:120656434-120676723
6	120664033	AGTAGCCAGTCTAATCCAATGGTCGGACCTAAGAA	DNA_seqFISH_ID_42	Cy3B	chr6:120656434-120676723
6	120664073	GGACCAGAGCCAGACTGAAACAGAGTTGCATATTG	DNA_seqFISH_ID_42	Cy3B	chr6:120656434-120676723
6	120664113	AGTCAATGGCTGGTGTCACACTAACCCATATGGGA	DNA_seqFISH_ID_42	Cy3B	chr6:120656434-120676723
6	120664153	AAGCAGACACAGGCCTCTGAGGCAAATCCATTCAG	DNA_seqFISH_ID_42	Cy3B	chr6:120656434-120676723
6	120664214	CCCCTTTAAGGGGCAGAAGTACAGCACTTCCAGGC	DNA_seqFISH_ID_42	Cy3B	chr6:120656434-120676723
6	120664254	ACACCTTTCATTTCCAGGACTTTTGGCAGCATGAG	DNA_seqFISH_ID_42	Cy3B	chr6:120656434-120676723
6	120664315	GGGGTGAGTAGTGGGTATAACGAGCACTCAATATC	DNA_seqFISH_ID_42	Cy3B	chr6:120656434-120676723
6	120664475	AGATGGAAGTGAGTGATAGGAGGATCAGGGAGACC	DNA_seqFISH_ID_42	Cy3B	chr6:120656434-120676723
6	120662727	AAAATTAGGCTGGGTATGGTGGCCCACCTCTTTAA	DNA_seqFISH_ID_42	Cy3B	chr6:120656434-120676723
6	120662797	TAGAATAGGCTGGTCCTTAATCCATGTAGCTCAGG	DNA_seqFISH_ID_42	Cy3B	chr6:120656434-120676723
6	120662837	CTCAAACTTGTGGCCATCCTTCTGGTTCATTCTCC	DNA_seqFISH_ID_42	Cy3B	chr6:120656434-120676723
6	120662889	TGCATCCATTCACCATACCATAGCATGCCTATGGA	DNA_seqFISH_ID_42	Cy3B	chr6:120656434-120676723
6	120663041	AACAGAATCTGTGGGCTGGAGAGATGACAGAGCAG	DNA_seqFISH_ID_42	Cy3B	chr6:120656434-120676723
6	120663535	GGGTGTGCATGTGTGCCAAGATGGTGTTTGATTCT	DNA_seqFISH_ID_42	Cy3B	chr6:120656434-120676723
6	120664551	TGACACAAGTATGTTAAGAAACGCCACAGCACCCA	DNA_seqFISH_ID_42	Cy3B	chr6:120656434-120676723
6	120664591	TCTGTAACCCCAGCACCCAGCAAGTGCAGGAAGGA	DNA_seqFISH_ID_42	Cy3B	chr6:120656434-120676723
6	120664631	TCAAGGTGCAGAGAGCTTGTTGCTCCCTAGTCTGG	DNA_seqFISH_ID_42	Cy3B	chr6:120656434-120676723
6	120664695	GGTGTGATACATGAAGAGCACAGCAGTTCAGGGCA	DNA_seqFISH_ID_42	Cy3B	chr6:120656434-120676723
6	120664805	CCCCATTCATGAGGTATCTACAGAGTAGCTGCGTT	DNA_seqFISH_ID_42	Cy3B	chr6:120656434-120676723
6	120664878	GGATAGATAGCGTGTAGGGGTTGCTAACTCTCACC	DNA_seqFISH_ID_42	Cy3B	chr6:120656434-120676723
6	120665045	AAGTAATTAGAATAGGTGAGGGAGGAGGAACGAGC	DNA_seqFISH_ID_42	Cy3B	chr6:120656434-120676723
6	120665085	CTCCCACTTACACATCTATCTCACAAACTCGCTCC	DNA_seqFISH_ID_42	Cy3B	chr6:120656434-120676723
6	120665143	CCTATCTAAACAGCCGAATTTGAGTGCACCTAAGG	DNA_seqFISH_ID_42	Cy3B	chr6:120656434-120676723
6	120665183	TGTTTCTGGCGAGGTGGACTAAAGAAGCAGCCAGG	DNA_seqFISH_ID_42	Cy3B	chr6:120656434-120676723
6	120665235	GCTCAAGCGCAAATGACCAATACAAATAGGCGCTA	DNA_seqFISH_ID_42	Cy3B	chr6:120656434-120676723
6	120665316	TTTTCCCCTTCCGGTTTAGACAGAATTCCACCGTC	DNA_seqFISH_ID_42	Cy3B	chr6:120656434-120676723
6	120665362	TTAACTTTTCTAAAGTCCGAGCACCTTCCTCTCGG	DNA_seqFISH_ID_42	Cy3B	chr6:120656434-120676723
6	120665435	CCGGACACACGTCCTTAGTCTCCAGGCTCTTCCCC	DNA_seqFISH_ID_42	Cy3B	chr6:120656434-120676723
6	120665535	AGGGCAGTCAGAGGGCTCAAAGCCAGTCTCCTCCA	DNA_seqFISH_ID_42	Cy3B	chr6:120656434-120676723
6	120665601	GGGGAAATTGCTCTTCCCGCTAGGCTGCTGATTGG	DNA_seqFISH_ID_42	Cy3B	chr6:120656434-120676723
6	120665655	CCTTCCCGCCACACTCTACCCCTCCATCCTACTCG	DNA_seqFISH_ID_42	Cy3B	chr6:120656434-120676723
6	120665701	ACCAGCCCCACCACCTTCTTCCCTTGGAGAAGCGA	DNA_seqFISH_ID_42	Cy3B	chr6:120656434-120676723
6	120665741	TTTAGCGCTCCCTTAAGTCCCGTTCTCAGATAGGC	DNA_seqFISH_ID_42	Cy3B	chr6:120656434-120676723
6	120665803	AAAAGCGCTAAAGAACAGGTGGAAAGCGCGTCGTT	DNA_seqFISH_ID_42	Cy3B	chr6:120656434-120676723
6	120665879	CTGTCCCGCGCCACCCTCCACAGCAGTAATAACTG	DNA_seqFISH_ID_42	Cy3B	chr6:120656434-120676723
6	120665961	CACCCCGCGGGCCCTTTAAAAGGACTCGACCACTG	DNA_seqFISH_ID_42	Cy3B	chr6:120656434-120676723
6	120666006	GGGGTGGGAGAGACCCTTATTGTCTTCCGTCACCA	DNA_seqFISH_ID_42	Cy3B	chr6:120656434-120676723
6	120666304	CCCCAGCCCCATCTGTTTTCCTCAGCGCTGAGTGG	DNA_seqFISH_ID_42	Cy3B	chr6:120656434-120676723
6	120666679	CGTTCCGCCTGCCCGACTTCGAGATCGAGGTGAGT	DNA_seqFISH_ID_42	Cy3B	chr6:120656434-120676723
6	120667115	AGGCCCGTAACTCTCGGGCGCTTCGAGTCAACTTC	DNA_seqFISH_ID_42	Cy3B	chr6:120656434-120676723
6	120667215	CGCTCGGGACGCCGAGACTGTGGAGGGAAAGTTTG	DNA_seqFISH_ID_42	Cy3B	chr6:120656434-120676723
6	120667255	CCCTCCCTTTTAAAACAGCTCCTCTACGGAGGAAG	DNA_seqFISH_ID_42	Cy3B	chr6:120656434-120676723
6	120667295	GCCGTCCGTATTCCGGGAGCTCTCTCTCTGAGTTG	DNA_seqFISH_ID_42	Cy3B	chr6:120656434-120676723
6	120667354	GCGAGCGAGGAGGAAAGGAATGGCTTTCTGGCCAG	DNA_seqFISH_ID_42	Cy3B	chr6:120656434-120676723
6	120667394	AGGTGCTTTCAAGACCCGAGGCTTTGTGATAACTG	DNA_seqFISH_ID_42	Cy3B	chr6:120656434-120676723
6	120660975	CTATGAGAACCTCATTTTGTAGATCAGCCTGGCCT	DNA_seqFISH_ID_42	Cy3B	chr6:120656434-120676723
6	120661061	GTGCATTACCATGCCTGCCCTGATTTAAACTCTGT	DNA_seqFISH_ID_42	Cy3B	chr6:120656434-120676723
6	120661101	TGTATGTGCACCACATGCCACATGCATGTAGAAGT	DNA_seqFISH_ID_42	Cy3B	chr6:120656434-120676723
6	120661203	GGGTGCTGGGAACCCTGAACCCAGTTCTTCTCCAA	DNA_seqFISH_ID_42	Cy3B	chr6:120656434-120676723
6	120661356	TGGCTCTCTAGTGTGCTGGGATTAAAGCTGCATGT	DNA_seqFISH_ID_42	Cy3B	chr6:120656434-120676723
6	120661455	CCCCAACCCCTTTGGTTACAGTAAGCACTCTTACC	DNA_seqFISH_ID_42	Cy3B	chr6:120656434-120676723
6	120661495	AGCCATCTATCTATCTATCCAGTGCCGTCTCATGT	DNA_seqFISH_ID_42	Cy3B	chr6:120656434-120676723
6	120661654	AAAATGAAAGCTGCTGGTTGTGGTGGCACACCCCA	DNA_seqFISH_ID_42	Cy3B	chr6:120656434-120676723
6	120667434	AAATCCGAGGGTCCTAATGACAAGGACGGTGGCGG	DNA_seqFISH_ID_42	Cy3B	chr6:120656434-120676723
6	120667474	TGGGAAACGGAATGTATAAGATGGTCCGAAGCAGC	DNA_seqFISH_ID_42	Cy3B	chr6:120656434-120676723
6	120667717	TTATTTGGGAAGTCTGACCGTTGTGGTTGCCTCTT	DNA_seqFISH_ID_42	Cy3B	chr6:120656434-120676723
6	120667860	TGAATGAAGCGTGGGAATTTCCTCGTGTTGCAAAG	DNA_seqFISH_ID_42	Cy3B	chr6:120656434-120676723
6	120667912	CTAAACCGATTACAAGGGGTGTAGGTTAGGAAGGT	DNA_seqFISH_ID_42	Cy3B	chr6:120656434-120676723
6	120667952	GGAATGTGGACTGAAGTTGGGGCCATTCGATGGCT	DNA_seqFISH_ID_42	Cy3B	chr6:120656434-120676723
6	120668010	TGAAAAGGTTGGTAGGATTTTCCAGGTCGTGGGCT	DNA_seqFISH_ID_42	Cy3B	chr6:120656434-120676723
6	120668357	GGTGCTGATAAACCTGTCCCAACCCATTTTCTTTC	DNA_seqFISH_ID_42	Cy3B	chr6:120656434-120676723
6	120668439	AACGCCACTGTTGGAGAAATGGCACTTTCCCAAGT	DNA_seqFISH_ID_42	Cy3B	chr6:120656434-120676723
6	120668708	ATGCTGTGTGGGTGTACATGTGTCAGGGAGTGCTT	DNA_seqFISH_ID_42	Cy3B	chr6:120656434-120676723
6	120668748	GGTCAGAGGACAGTTTGAGGGAATTCATTTGGTGG	DNA_seqFISH_ID_42	Cy3B	chr6:120656434-120676723
6	120668794	GGAGTCAAGCTTGGGTGGTCAGGCTTGGTACTAGT	DNA_seqFISH_ID_42	Cy3B	chr6:120656434-120676723
6	120668834	TCACAGGGAGCCATCTCTCCTATGTGTTTCTTGGA	DNA_seqFISH_ID_42	Cy3B	chr6:120656434-120676723
6	120668958	CTACCAGCCATTTCTCCCTTTCCCTATGGAGATGA	DNA_seqFISH_ID_42	Cy3B	chr6:120656434-120676723
6	120669442	CCAGTAAGGAGCTGAATGTACCTGCTAGACACATG	DNA_seqFISH_ID_42	Cy3B	chr6:120656434-120676723
6	120669578	GGAAAGATCTCATTTTACTCCTCTTTCCCAGGCTG	DNA_seqFISH_ID_42	Cy3B	chr6:120656434-120676723
6	120669670	CCCAAGCAAAATCTCTCAGGTGAAAGGCTCTAAGA	DNA_seqFISH_ID_42	Cy3B	chr6:120656434-120676723
6	120669710	GATGCTGTTCTGTAAGAGGTCAAGACCTCCCACTT	DNA_seqFISH_ID_42	Cy3B	chr6:120656434-120676723
6	120669839	TCAACATACTTGACTCTGTGGTGTATGTGGCGCTG	DNA_seqFISH_ID_42	Cy3B	chr6:120656434-120676723
6	120669879	TGAATTCTGTGTTCACACTTGCCAGGCAGGCACTG	DNA_seqFISH_ID_42	Cy3B	chr6:120656434-120676723
6	120669919	CTGAACAGTCTTTTCCAGCCCTGAGACTACTTCTA	DNA_seqFISH_ID_42	Cy3B	chr6:120656434-120676723
6	120670226	GTTGTAGCTCAGTTGCCATAATTTCCTTCCCTGGT	DNA_seqFISH_ID_42	Cy3B	chr6:120656434-120676723
6	120670580	AGGACAACCCAGGGTTTTAACGCATGCTAGGCATT	DNA_seqFISH_ID_42	Cy3B	chr6:120656434-120676723
6	120673371	AGGACAACCTGGGCTACACATACGTAGTAAGATCT	DNA_seqFISH_ID_42	Cy3B	chr6:120656434-120676723
6	120673499	TGCATACAAATCTGTACCTTGTGCCCTTAGAGGCC	DNA_seqFISH_ID_42	Cy3B	chr6:120656434-120676723
6	120673539	AGAAAGGATCCTCTGAGGTTGGAGTTACAGAAAGC	DNA_seqFISH_ID_42	Cy3B	chr6:120656434-120676723
6	120673659	GCCTCAACCGAAAACACGAACTGTGTCCCTGGGGC	DNA_seqFISH_ID_42	Cy3B	chr6:120656434-120676723
6	120673796	CTCTTTCTCTATAGAGGGATGAGGAGGACAGTTGC	DNA_seqFISH_ID_42	Cy3B	chr6:120656434-120676723
6	120673836	AGGAAATCCATGATGCATCTTGGGATCCTGAAGTG	DNA_seqFISH_ID_42	Cy3B	chr6:120656434-120676723
6	120673935	AAAAGAAAGGCTTTCTAGTTTCCTGGCCCCACCCC	DNA_seqFISH_ID_42	Cy3B	chr6:120656434-120676723
6	120673980	TTTTCCTCCTTTTGTACCACTGGGAGCTTCAGAGA	DNA_seqFISH_ID_42	Cy3B	chr6:120656434-120676723
6	120674020	GAATCTCCCACAGTTACAGAAGGGTTGGTCTCTCA	DNA_seqFISH_ID_42	Cy3B	chr6:120656434-120676723
6	120674162	TAGGCCTTGATAACAGAGTCTAAAGGTGGACTTCC	DNA_seqFISH_ID_42	Cy3B	chr6:120656434-120676723
6	120674202	TGTTAAGGTTCCAGAATGAGAGTTGTGGCAGCAGA	DNA_seqFISH_ID_42	Cy3B	chr6:120656434-120676723
6	120674242	GAAAGCCATCTTCTGTCCATGGAAGAGTCAAAACG	DNA_seqFISH_ID_42	Cy3B	chr6:120656434-120676723
6	120674282	GTGTAGACAGCTGGACCTGCTGCCTCCTACTGGCC	DNA_seqFISH_ID_42	Cy3B	chr6:120656434-120676723
6	120674358	TCAAAAGGCATGAATCATGGCTCTCACTTGCCCTT	DNA_seqFISH_ID_42	Cy3B	chr6:120656434-120676723
6	120670640	CCCCATCCCCTCCTCTCTCTCTTAGTCCTACTTTG	DNA_seqFISH_ID_42	Cy3B	chr6:120656434-120676723
6	120670978	TAACTTTAGAGCAGCAGTTCTCAATCTTGGAGGGG	DNA_seqFISH_ID_42	Cy3B	chr6:120656434-120676723
6	120671172	CTTCCCTGCCTTGTGTCTTCTTTCTGTTTGTGGTT	DNA_seqFISH_ID_42	Cy3B	chr6:120656434-120676723
6	120671212	TTGCTGAAGTACCTCACTCAGCAGGATGATGTAGG	DNA_seqFISH_ID_42	Cy3B	chr6:120656434-120676723
6	120671408	TTGTGTATAGGAACAAGTGCTGTCAGGGTGGGTAT	DNA_seqFISH_ID_42	Cy3B	chr6:120656434-120676723
6	120671474	TTTTCGAGGCAGGGTGTCTCTAAGAACTCTGGCTG	DNA_seqFISH_ID_42	Cy3B	chr6:120656434-120676723
6	120671850	TACAGATGTGTGGGGATTGGAAGTTTGGGGAGGTT	DNA_seqFISH_ID_42	Cy3B	chr6:120656434-120676723
6	120671890	TGTGCACAGGATTTCTACCTAGGTTCAGGGCTTTT	DNA_seqFISH_ID_42	Cy3B	chr6:120656434-120676723
6	120672053	TATGGAGATCAGGACAAGCTGGAGTGTAGCTTCTT	DNA_seqFISH_ID_42	Cy3B	chr6:120656434-120676723
6	120672216	CACCACCACGCCCGGCGGAGTGTAGCTTCTTACAT	DNA_seqFISH_ID_42	Cy3B	chr6:120656434-120676723
6	120672262	CTGGTGGCTTTATGTGTGTTCTGGGAATCTCAATC	DNA_seqFISH_ID_42	Cy3B	chr6:120656434-120676723
6	120672308	GTTTCATGGCTAAAACTAACCCACTGAGCCATCCC	DNA_seqFISH_ID_42	Cy3B	chr6:120656434-120676723
6	120672452	CTCTGCTTCCTGAGTACAATGGGACTAAAGGCGTG	DNA_seqFISH_ID_42	Cy3B	chr6:120656434-120676723
6	120672571	CTCTTGACTTAGCGTCTGGAATGCTGGGTTTTAAG	DNA_seqFISH_ID_42	Cy3B	chr6:120656434-120676723
6	120672694	ATAAAGCATCTATGTGCTTGGCAGGGTACTAGCTC	DNA_seqFISH_ID_42	Cy3B	chr6:120656434-120676723
6	120672763	CTTGCTCTCTTGGTGGGTGAGATTCTTCAATGGAT	DNA_seqFISH_ID_42	Cy3B	chr6:120656434-120676723
6	120672845	CCAAACATGATTAGGATGAGAGAACCAACCCCTTC	DNA_seqFISH_ID_42	Cy3B	chr6:120656434-120676723
6	120673029	CTCTGCCTCCCAAGTAGTTGTTCTTAAGGGTTCCA	DNA_seqFISH_ID_42	Cy3B	chr6:120656434-120676723
6	120673101	AAGTTTCAAAAGCACCTGCCCTCTTCTTAGTGGAC	DNA_seqFISH_ID_42	Cy3B	chr6:120656434-120676723
6	120673147	TATGTCACAGGGTGTAAGAAATGAAGTCCAGGGAG	DNA_seqFISH_ID_42	Cy3B	chr6:120656434-120676723
6	120675502	AGTCGTGTGCCACAACTGCCTGGCTTCTTCTTCCT	DNA_seqFISH_ID_42	Cy3B	chr6:120656434-120676723
6	120675587	ATTTCCTTCAAAACCATAGAGCCTCTGCCTCCTGA	DNA_seqFISH_ID_42	Cy3B	chr6:120656434-120676723
6	120675709	TGGTCTTAGAGTTCTGTGGAGTGCTCTGAGTTTCT	DNA_seqFISH_ID_42	Cy3B	chr6:120656434-120676723
6	120675947	ATGGCTTTTGACACTTGTTTGTAGCCCCTCCCCTT	DNA_seqFISH_ID_42	Cy3B	chr6:120656434-120676723
6	120676019	CCCCACACATTGGGCTGGAACCTGAAGATGGACAT	DNA_seqFISH_ID_42	Cy3B	chr6:120656434-120676723
6	120676059	GCCAGGCTCTCTCTGCCATGAGCCACACATCCAGC	DNA_seqFISH_ID_42	Cy3B	chr6:120656434-120676723
6	120676117	CTTTTAACTGAGTCTCAGTGGTTGACACCCTCCCT	DNA_seqFISH_ID_42	Cy3B	chr6:120656434-120676723
6	120676169	CCTTTGTTGTGCTCAACTCCTGATGTCTCTGGGCT	DNA_seqFISH_ID_42	Cy3B	chr6:120656434-120676723
6	120676209	TGGGCACTGTGGAGGAGGGGTAGAATTTTGGGCCT	DNA_seqFISH_ID_42	Cy3B	chr6:120656434-120676723
6	120676437	CTCTGACCTCATCTGACCTTTATGAAGGGTACTTG	DNA_seqFISH_ID_42	Cy3B	chr6:120656434-120676723
6	120676483	TGATAGCATGTTCTTTGGTGCTTCCCTCTTCAGTG	DNA_seqFISH_ID_42	Cy3B	chr6:120656434-120676723
6	120676523	TTTCTCTATAGCACTAGCTCCTGGCTAAGTCAGGC	DNA_seqFISH_ID_42	Cy3B	chr6:120656434-120676723
6	120676688	CAGTGTGAAAATAGAGCAGTGATTGGGCCACAGTG	DNA_seqFISH_ID_42	Cy3B	chr6:120656434-120676723
6	120674440	TCAGACTAGATGATTGATTCCTGGCTTCTAGGAGG	DNA_seqFISH_ID_42	Cy3B	chr6:120656434-120676723
6	120674546	ACCAGATAGAAGCTGCAGGTCCATACTTGCTTGGT	DNA_seqFISH_ID_42	Cy3B	chr6:120656434-120676723
6	120674797	CACCATGCCCGGCTGGCTGAAGCTTTTGAAGGTTG	DNA_seqFISH_ID_42	Cy3B	chr6:120656434-120676723
6	120674879	CGTGAGATTTGGAGGGATTCTGGAGAATGAGTGTC	DNA_seqFISH_ID_42	Cy3B	chr6:120656434-120676723
6	120674943	TTTTAAAGACGGGGTTTGTCTGCAAAGAGCTGGCT	DNA_seqFISH_ID_42	Cy3B	chr6:120656434-120676723
6	120674983	GGAACTAGCTCTGTGTATATCAGGCTGGTCTCAAA	DNA_seqFISH_ID_42	Cy3B	chr6:120656434-120676723
6	120675141	TGTGTAGTCTAGGTTGGCCTTTAGCTCCTGACAAT	DNA_seqFISH_ID_42	Cy3B	chr6:120656434-120676723
6	120675181	TGTTTCAAGTCCGGTAGACCAAGCTAGCCTCGATT	DNA_seqFISH_ID_42	Cy3B	chr6:120656434-120676723
6	120675273	AGGAAGTTGAAGTTGCTCCCTGTTACTGTACATGC	DNA_seqFISH_ID_42	Cy3B	chr6:120656434-120676723
6	120736530	ACTGCCTGGTCCTTCTTCCTTTTGGAAAGTGTCTG	DNA_seqFISH_ID_43	A647	chr6:120736022-120754208
6	120736696	TTGGTACACATGGGCTTATACTACCCTCTACTGGC	DNA_seqFISH_ID_43	A647	chr6:120736022-120754208
6	120736736	ACAGTCTTGAGCAGAGGCAGTTCAGTTTCATAGTC	DNA_seqFISH_ID_43	A647	chr6:120736022-120754208
6	120736782	GGGTGTAACTGTAAGCTTCCTTTCTAGTGTAGCCC	DNA_seqFISH_ID_43	A647	chr6:120736022-120754208
6	120736822	CACAGCGAGAGAGCACCAGAATCGCAACTGTCATT	DNA_seqFISH_ID_43	A647	chr6:120736022-120754208
6	120736868	TGTGGTGCTACCATAACCTTGATACTTGGCTCTCA	DNA_seqFISH_ID_43	A647	chr6:120736022-120754208
6	120736908	CCCGTTCTCTGCAGCAAGCCCACCATCCATTCTAG	DNA_seqFISH_ID_43	A647	chr6:120736022-120754208
6	120736966	CTTCCTAACTTTGAACTCTGACAGACTCCAGTCCT	DNA_seqFISH_ID_43	A647	chr6:120736022-120754208
6	120737024	CCACACCTGCAAGAAAGACAAACAATTTGGGCATG	DNA_seqFISH_ID_43	A647	chr6:120736022-120754208
6	120737104	AGCAGGAAGAAAACTCCTTGACATCTGACCTACAG	DNA_seqFISH_ID_43	A647	chr6:120736022-120754208
6	120737210	ATTAGGATGATTCCAACTGCCTCCAGCTTGTTGCT	DNA_seqFISH_ID_43	A647	chr6:120736022-120754208
6	120737250	TTTCATCCTTTCCCCTGCCATCCATCTCAGACACT	DNA_seqFISH_ID_43	A647	chr6:120736022-120754208
6	120737290	TGAGAACTAGTTCTGTTCTGTCACCTGCCACAGTA	DNA_seqFISH_ID_43	A647	chr6:120736022-120754208
6	120737330	CACAGACATTTGCGTAGACAAGCAGTTAGGGACCT	DNA_seqFISH_ID_43	A647	chr6:120736022-120754208
6	120737472	TCGAACTGACTCTATAGACCAGCTTGACACCTGCC	DNA_seqFISH_ID_43	A647	chr6:120736022-120754208
6	120737900	CTAGACACTGGGTGAAGTGCTTGTAATCCCAATGC	DNA_seqFISH_ID_43	A647	chr6:120736022-120754208
6	120737940	GGGCTGAGGCAGGAGGTTTACTTAGTCTCTGGAGT	DNA_seqFISH_ID_43	A647	chr6:120736022-120754208
6	120738022	AAGAGCGTGCTATCAGACTTGAGAAGATTAGCAGC	DNA_seqFISH_ID_43	A647	chr6:120736022-120754208
6	120738068	GATTCCTCTGTTTGAGTCATGACCCAGGGTAATAG	DNA_seqFISH_ID_43	A647	chr6:120736022-120754208
6	120738132	AGTGAATCCATCCATTTTCTGTAGGATCCCGAGGG	DNA_seqFISH_ID_43	A647	chr6:120736022-120754208
6	120738172	CCAAGGTACTTGGTGGCTCCTGTGTCAAACAGAAG	DNA_seqFISH_ID_43	A647	chr6:120736022-120754208
6	120738212	TGGAGACAGGTCACTGAGAGCTTCCGAGAGCGGAC	DNA_seqFISH_ID_43	A647	chr6:120736022-120754208
6	120738252	TCCGAGAGCGGCAACTCTACAAGCTCCTTAGCGAG	DNA_seqFISH_ID_43	A647	chr6:120736022-120754208
6	120738292	CCTGCCTGAAATTTGCAACATGATTGCCCAGAAGG	DNA_seqFISH_ID_43	A647	chr6:120736022-120754208
6	120738332	CCTGCCTACTGCTCAGGCCCATGCTGTTCCTTCCT	DNA_seqFISH_ID_43	A647	chr6:120736022-120754208
6	120738372	GACTGGGTGTTAATGTAGGAGCTGTGTGGACCTGC	DNA_seqFISH_ID_43	A647	chr6:120736022-120754208
6	120736022	AACTGACCCCAGGTTCTCTGGAGCTCCCCAGCCTA	DNA_seqFISH_ID_43	A647	chr6:120736022-120754208
6	120736133	TCCACCCTGTCTCCAACAAAATGCCTCCACCCGCA	DNA_seqFISH_ID_43	A647	chr6:120736022-120754208
6	120738430	TGATGTTTCTAAGTCCATGGCTAATGCCTGCAGTC	DNA_seqFISH_ID_43	A647	chr6:120736022-120754208
6	120738519	TACTAGAAAACTTGGCCCAAGTTTGCTCTCTCCCA	DNA_seqFISH_ID_43	A647	chr6:120736022-120754208
6	120738594	CGCCCTCACAATGTCAGCCTTTGAACATTTGTCCC	DNA_seqFISH_ID_43	A647	chr6:120736022-120754208
6	120738634	ACCTGTGAAAGTTCCTCACCTGACTACACCTGAGC	DNA_seqFISH_ID_43	A647	chr6:120736022-120754208
6	120738809	GGGGTTAGAAGTGCATGCATGTTGCTTTTGCAGAG	DNA_seqFISH_ID_43	A647	chr6:120736022-120754208
6	120738901	GTTCGAGCTCTAGGCTCATACTGAACTCTGTGAGT	DNA_seqFISH_ID_43	A647	chr6:120736022-120754208
6	120738977	CCCCACACATACACACACATTTTGTTAAGCCCCAC	DNA_seqFISH_ID_43	A647	chr6:120736022-120754208
6	120739017	GCTCCATCTGATGACACTGGAGTCTTGGCGTTCAA	DNA_seqFISH_ID_43	A647	chr6:120736022-120754208
6	120739100	ACCCCTCTTCTAGGTCATCCTCTTATGTTTCTGTC	DNA_seqFISH_ID_43	A647	chr6:120736022-120754208
6	120739161	GGCCCACTGCATAAAACTTCCTTCATTGGGTAGAG	DNA_seqFISH_ID_43	A647	chr6:120736022-120754208
6	120739207	TGAGCAACAGCAGTTTATCACTGTCTTTACCCCTG	DNA_seqFISH_ID_43	A647	chr6:120736022-120754208
6	120739265	AACCATTTGCTGCCTATAGCTCTTCAAGTAGGGAC	DNA_seqFISH_ID_43	A647	chr6:120736022-120754208
6	120739305	AATCCAGTGACACGGATTGGAGAAAACAGGCATAC	DNA_seqFISH_ID_43	A647	chr6:120736022-120754208
6	120739357	CCCCTCCCCTGCCCCAGCTATCAGTTGCAAATAGC	DNA_seqFISH_ID_43	A647	chr6:120736022-120754208
6	120739397	AGTTAGAAGTGGGACTGTCCACATAATGGCTCACA	DNA_seqFISH_ID_43	A647	chr6:120736022-120754208
6	120739478	AAAAGAGAGAGAAGTGGGACTTTTCCTCCGGGCTT	DNA_seqFISH_ID_43	A647	chr6:120736022-120754208
6	120739530	GTGTCTGCTTGTTTGTACTAGCATGTGAGAGCTAC	DNA_seqFISH_ID_43	A647	chr6:120736022-120754208
6	120739673	AAAACTAGAGATTGGCTCTAGGGCCTTAAGTGTGC	DNA_seqFISH_ID_43	A647	chr6:120736022-120754208
6	120739713	AAGTGCTCTCCTCACTGAGCTGAATCTAAAGCCTC	DNA_seqFISH_ID_43	A647	chr6:120736022-120754208
6	120739837	TAAGTAAGATTTCCTGCAGGTGCTGGATGACTGGA	DNA_seqFISH_ID_43	A647	chr6:120736022-120754208
6	120739877	CATCAGAACCTTCTGCCATCCTTTCTAGAGAACAC	DNA_seqFISH_ID_43	A647	chr6:120736022-120754208
6	120739917	CACCCACCAAATTGTTTGCAACCTATCCTGGTGTC	DNA_seqFISH_ID_43	A647	chr6:120736022-120754208
6	120740103	CACCCGAAGGAGTTGAAAATCATTACAGTCTGAGC	DNA_seqFISH_ID_43	A647	chr6:120736022-120754208
6	120740201	AACCTAGTGTGCTGGGCTCTATCTGTAATTCCAGC	DNA_seqFISH_ID_43	A647	chr6:120736022-120754208
6	120740241	GAATCCGAGGCAGAAAGACTGTTGAGAGTTGGAAG	DNA_seqFISH_ID_43	A647	chr6:120736022-120754208
6	120740423	TGGCATTTAGCACTTGGACTATACTCAGCACACTG	DNA_seqFISH_ID_43	A647	chr6:120736022-120754208
6	120740671	GAAGTGCTCCAGTTAGTATGGTCTTCCCTGGTGAG	DNA_seqFISH_ID_43	A647	chr6:120736022-120754208
6	120740711	CCTCTCCCACTGCTGGCTTTCCTCAGTTGCATGTA	DNA_seqFISH_ID_43	A647	chr6:120736022-120754208
6	120740751	TGTCTGCTCTGGGCTTGGTATCCAAACAGGTAGGG	DNA_seqFISH_ID_43	A647	chr6:120736022-120754208
6	120741073	TTACACCTAACCACTGCGTAAAGGAAGACAGGACA	DNA_seqFISH_ID_43	A647	chr6:120736022-120754208
6	120744321	TGTGGATGGCATAGTGAGCTATGCTGTGATGTATG	DNA_seqFISH_ID_43	A647	chr6:120736022-120754208
6	120744405	AGGTTATGTGCAGCTGGCTCAGGTAAAATCAGCTG	DNA_seqFISH_ID_43	A647	chr6:120736022-120754208
6	120744445	GAGGGCAGCTCTTGCCCAGGAGTCTAGTTAATCAC	DNA_seqFISH_ID_43	A647	chr6:120736022-120754208
6	120744485	AGCAGGACAGAGCAGGAGGGAGTTTGTGTTCTGTC	DNA_seqFISH_ID_43	A647	chr6:120736022-120754208
6	120744525	AGAGACTATCAGGTGGGAATCTGGGGTGCAGTATT	DNA_seqFISH_ID_43	A647	chr6:120736022-120754208
6	120744565	GCATAAACATCGGGGCAACAACTAGGTTCGTTCAA	DNA_seqFISH_ID_43	A647	chr6:120736022-120754208
6	120744605	ACCTAAAAGCCAGGTCTGTTTGAGGTTTTGACTGC	DNA_seqFISH_ID_43	A647	chr6:120736022-120754208
6	120744645	CGTTATGTACTCGTGGTTTGAACTAGTGTCCTGCT	DNA_seqFISH_ID_43	A647	chr6:120736022-120754208
6	120744701	TCACTGAGCTTGCTGGTGACCATGCATATATGACA	DNA_seqFISH_ID_43	A647	chr6:120736022-120754208
6	120744747	AGAGTGAAGTGAAAGGTTACCTGTCTCTGCTCAGG	DNA_seqFISH_ID_43	A647	chr6:120736022-120754208
6	120744787	GGCCAGAGGCCCATGCATCTGTCCCTAGACTTTTA	DNA_seqFISH_ID_43	A647	chr6:120736022-120754208
6	120744838	AAAAGCCTGGCTAGCTACCATATTCTCTCTCTCCC	DNA_seqFISH_ID_43	A647	chr6:120736022-120754208
6	120744896	GACACTATCGTCCATTGCATTTGTAGTCTGGTGAG	DNA_seqFISH_ID_43	A647	chr6:120736022-120754208
6	120744948	CATCAGGTCACAGTTGGTTTGCTTTGTCACCATGC	DNA_seqFISH_ID_43	A647	chr6:120736022-120754208
6	120744988	GCTCCCTTGTGAATTTGGGGCATTTTCTTTTGCCT	DNA_seqFISH_ID_43	A647	chr6:120736022-120754208
6	120745111	AATATTCCCACTGCTGCAGAAAGGAAGTTCAGGAG	DNA_seqFISH_ID_43	A647	chr6:120736022-120754208
6	120743242	CTTGATAGCAGTTGTTTATAGCCTCTGAGCCAGGT	DNA_seqFISH_ID_43	A647	chr6:120736022-120754208
6	120743362	GGGGAATTGTTGAGGTGGGTGTGTTTGGTTTCTTG	DNA_seqFISH_ID_43	A647	chr6:120736022-120754208
6	120743428	CCCCAATGTTCCAAGGCTGGGTTGAGACTCGGAAT	DNA_seqFISH_ID_43	A647	chr6:120736022-120754208
6	120743468	TCCCTTAGCCTCCCACATTTAGTCAAAGTTTTCCC	DNA_seqFISH_ID_43	A647	chr6:120736022-120754208
6	120743542	AGGAGACGCTTGGCTGTCATAGCTTTTGAGTTGTT	DNA_seqFISH_ID_43	A647	chr6:120736022-120754208
6	120743582	TTAAGCAAATGCACTAGGTTGGTGCCTTACCCACC	DNA_seqFISH_ID_43	A647	chr6:120736022-120754208
6	120743628	CCCTTATCATCCTAAAAGAGAGAGCTTTGCCCCTC	DNA_seqFISH_ID_43	A647	chr6:120736022-120754208
6	120743668	GATAAATTAGTTACCGGTGTGCCTCAGTGGCCATT	DNA_seqFISH_ID_43	A647	chr6:120736022-120754208
6	120743708	GGTTGTAGTTGCAGCAGGGGTAGCTGAGAACACCC	DNA_seqFISH_ID_43	A647	chr6:120736022-120754208
6	120743766	CCTCACTTCTAACTTAGGGAAAACGTCCACAGCGC	DNA_seqFISH_ID_43	A647	chr6:120736022-120754208
6	120743806	GCCAGAGTTGCAACATAGGTTTATGTCTGACCACC	DNA_seqFISH_ID_43	A647	chr6:120736022-120754208
6	120744125	AAAATTGAAGCCAGGCCAAGAAAGGGGTTTAGGCA	DNA_seqFISH_ID_43	A647	chr6:120736022-120754208
6	120744165	AGATGTGTGGCCTTAGCATGTGGGGTAGCTGGAAT	DNA_seqFISH_ID_43	A647	chr6:120736022-120754208
6	120744205	TGGTGGATGGTGGGCAGTGGTGTGGAATTACAGCC	DNA_seqFISH_ID_43	A647	chr6:120736022-120754208
6	120744251	TTACAGCAGGAGCTATGTAACAAAAGCTGAGGCAG	DNA_seqFISH_ID_43	A647	chr6:120736022-120754208
6	120741131	ACTGTGAAAGAACTGGCTCGATGTTCAAGTGTTGG	DNA_seqFISH_ID_43	A647	chr6:120736022-120754208
6	120741171	TCCTGTACTCTGGTGACCCTGTGTGCTATCTCTAA	DNA_seqFISH_ID_43	A647	chr6:120736022-120754208
6	120741355	CTGCCCTAAAACTCAGAGATCTTTCTACTTCTGCC	DNA_seqFISH_ID_43	A647	chr6:120736022-120754208
6	120741697	AATGCTTGGTCTCTGGCTCAGAGCATTTACTACTC	DNA_seqFISH_ID_43	A647	chr6:120736022-120754208
6	120741737	TCACTTCCCTATACCCACATCAGGCGCTCACAGCC	DNA_seqFISH_ID_43	A647	chr6:120736022-120754208
6	120742003	ATTACTCAAGAGGCAGACACTAGAGGACTGCTGGA	DNA_seqFISH_ID_43	A647	chr6:120736022-120754208
6	120742834	CTACTGAAAGTGGTGAATGGTGGCTTATCAGCATC	DNA_seqFISH_ID_43	A647	chr6:120736022-120754208
6	120742892	CTATGATGTCTCCACAAACGCTGATAGAAGATGGG	DNA_seqFISH_ID_43	A647	chr6:120736022-120754208
6	120742944	TTATCCCTGCATTCCTAGCATTTGAAGTGCAGAGG	DNA_seqFISH_ID_43	A647	chr6:120736022-120754208
6	120742984	AGATTTCTGCTCATGGGGTGATGAGCTGATCACCC	DNA_seqFISH_ID_43	A647	chr6:120736022-120754208
6	120746318	GCTAACCTAGTCCAGCCATAGTGAGACCCTGGCTT	DNA_seqFISH_ID_43	A647	chr6:120736022-120754208
6	120746477	AGGAGTAGGTGCTTGCTGGGATATCTTTAAATGGG	DNA_seqFISH_ID_43	A647	chr6:120736022-120754208
6	120746529	GAGACATTTGTCCTCCTTGGTCTTTCATCTCAGTC	DNA_seqFISH_ID_43	A647	chr6:120736022-120754208
6	120746605	AAGACACTACTTCTGACTTCAAGAAGAGTCCTGGG	DNA_seqFISH_ID_43	A647	chr6:120736022-120754208
6	120746685	AGAACCTGGGTTTTAAAGGACCTGACTTTGGTTCC	DNA_seqFISH_ID_43	A647	chr6:120736022-120754208
6	120746725	CCCACGTGTCAGCTCCAGTTCTGGGGTATCTGATG	DNA_seqFISH_ID_43	A647	chr6:120736022-120754208
6	120746967	GATCACAGTGTGGATTTTCTCTCCTGGTGTGTTGT	DNA_seqFISH_ID_43	A647	chr6:120736022-120754208
6	120747130	AAAATGGAGGTAGAATTCCTCCATGCAGCGGCTAT	DNA_seqFISH_ID_43	A647	chr6:120736022-120754208
6	120747170	TAACCCTAGCATGAAGGGTGGAAGCAGGATGCTTA	DNA_seqFISH_ID_43	A647	chr6:120736022-120754208
6	120747210	AGTGTGAGGCTTCGTGGTCTACATAGTGAGTCCCA	DNA_seqFISH_ID_43	A647	chr6:120736022-120754208
6	120747281	AAAACTAGAGAGAGGGATCAGAACCACAGGACAGA	DNA_seqFISH_ID_43	A647	chr6:120736022-120754208
6	120747321	GGGCAAAGGCAGGTGTGGATTCTTCACCTCAATTG	DNA_seqFISH_ID_43	A647	chr6:120736022-120754208
6	120747463	TTGTTGACACAAAGTCTCACTCTAGTTAGGCTGGC	DNA_seqFISH_ID_43	A647	chr6:120736022-120754208
6	120745157	CAAGGTCAACCTGGCGTGAAATTTTCTCAATCCTC	DNA_seqFISH_ID_43	A647	chr6:120736022-120754208
6	120745260	ACATATTGCTAGGCTTGTTCAGACTCTCTCCTGGT	DNA_seqFISH_ID_43	A647	chr6:120736022-120754208
6	120745410	TCAGACTCACAACTTTGCCTTAGTCACCTCAGTGT	DNA_seqFISH_ID_43	A647	chr6:120736022-120754208
6	120745450	GGTGCAGATCAGCAGCACCTGTGCCTCCATTAAAA	DNA_seqFISH_ID_43	A647	chr6:120736022-120754208
6	120745520	TAGTTAACAATTCTGCCACAACGGGCTTGCCTCCT	DNA_seqFISH_ID_43	A647	chr6:120736022-120754208
6	120745578	ACTTCTGGGGAAAATATTAGTGCAGCGACATCTGG	DNA_seqFISH_ID_43	A647	chr6:120736022-120754208
6	120745618	AGGGCTGCCGAGGTGTTTGTTAGTTCAGTAGACCC	DNA_seqFISH_ID_43	A647	chr6:120736022-120754208
6	120745676	TATAATGATGGTCTCAGTGTGCTCCTGGTGGCAAG	DNA_seqFISH_ID_43	A647	chr6:120736022-120754208
6	120745716	ATCTACACCCATGTGTTGGGATACAGAGCTTGGGC	DNA_seqFISH_ID_43	A647	chr6:120736022-120754208
6	120745992	TTTTCTTGCCTCAGCCTCCTGTGCTTCCACCCCTA	DNA_seqFISH_ID_43	A647	chr6:120736022-120754208
6	120746062	GACAGTTAGAAAGGCTGGAGAGACAGCATAGCCAA	DNA_seqFISH_ID_43	A647	chr6:120736022-120754208
6	120746102	TGCTGCTCTTGCTGTAACCAGAGTTTGGTTCCCAG	DNA_seqFISH_ID_43	A647	chr6:120736022-120754208
6	120746162	CCCCTCTCTCCAGCTTCTGGTCTCCACAGGCATCC	DNA_seqFISH_ID_43	A647	chr6:120736022-120754208
6	120748792	TGACCTTGGCTTTATGAGGTCAGATCTTGTGTGGC	DNA_seqFISH_ID_43	A647	chr6:120736022-120754208
6	120748892	TTCTGTTGAGTAAAAGCACTTGCCACGGAGCCTAG	DNA_seqFISH_ID_43	A647	chr6:120736022-120754208
6	120748932	GATTTCAGTCCCTTGGAGCCGTGTGGTAGGAGAGA	DNA_seqFISH_ID_43	A647	chr6:120736022-120754208
6	120748972	CCTCTCAAGTTCCACATCCACACTACGGTACAGTT	DNA_seqFISH_ID_43	A647	chr6:120736022-120754208
6	120749042	ACTGATTGACAGCATGCCAAGGATGGCGACAGGCC	DNA_seqFISH_ID_43	A647	chr6:120736022-120754208
6	120749275	GAGGTCCCAGTGGAGTTCCTGCACCTATGTGGGGA	DNA_seqFISH_ID_43	A647	chr6:120736022-120754208
6	120749315	AGCTTTGGAACATCCAACACTCTCTTCTGAGGGCA	DNA_seqFISH_ID_43	A647	chr6:120736022-120754208
6	120749502	CTCTAACCAGCCATCTGCATTCATCTTTGCCCTCT	DNA_seqFISH_ID_43	A647	chr6:120736022-120754208
6	120749631	AACTATACTTGAAGTCTGAGGTCAGCCTGGGCTAG	DNA_seqFISH_ID_43	A647	chr6:120736022-120754208
6	120749671	TCAACTGAGGTAGAGGCTGGGGAGATTGTTCAGTC	DNA_seqFISH_ID_43	A647	chr6:120736022-120754208
6	120749747	GCTGAGCATGGTGTTGTGCACTATTGGGTAAGTGG	DNA_seqFISH_ID_43	A647	chr6:120736022-120754208
6	120749787	GGAGGATTTCTGGGGCTCCCTGGACAGCCAGACTA	DNA_seqFISH_ID_43	A647	chr6:120736022-120754208
6	120749827	CTGGTGAGCTCCAAAACATGAGAAACCCTAGCCCA	DNA_seqFISH_ID_43	A647	chr6:120736022-120754208
6	120749897	TACCTCAAGACATAGTGGCACATGCCTTTCCTCCC	DNA_seqFISH_ID_43	A647	chr6:120736022-120754208
6	120747765	ATTTACTGAGTTCTAGTGGAGGGGAGTGTGTGTGC	DNA_seqFISH_ID_43	A647	chr6:120736022-120754208
6	120747843	TTTTCTCCTACCATGTGGGCTGCCTGGGTTGAACT	DNA_seqFISH_ID_43	A647	chr6:120736022-120754208
6	120747883	GGTCAGGCTTATTGTCGAGCGCCCTTACTCACTGA	DNA_seqFISH_ID_43	A647	chr6:120736022-120754208
6	120747977	CTTTCCTCTACTTCCTGAGTGCTGTAAGTGCTGCA	DNA_seqFISH_ID_43	A647	chr6:120736022-120754208
6	120748017	GGGCTTAGTTTATGTAGTACTGGGAATTGCAGCAG	DNA_seqFISH_ID_43	A647	chr6:120736022-120754208
6	120748189	CCAGGAAGTTACTGGTAGAACACAGGAAAGGCTGT	DNA_seqFISH_ID_43	A647	chr6:120736022-120754208
6	120748301	ACCTTCTGTAGTCCATCATGCAGGAAGTCTAGGCG	DNA_seqFISH_ID_43	A647	chr6:120736022-120754208
6	120748445	GCCCACAGCAAGGTGGTCCCTCTTACACCAATTAG	DNA_seqFISH_ID_43	A647	chr6:120736022-120754208
6	120748525	GAGGCGATCCCACTTCCCAAATGACTAGCTTATGT	DNA_seqFISH_ID_43	A647	chr6:120736022-120754208
6	120748576	AACAAGCACACCCATGGACAGTGACAGTAGGAGGC	DNA_seqFISH_ID_43	A647	chr6:120736022-120754208
6	120748688	GCACTGTGTTTCTTCTGCTGAGGTTCCTTATCAGT	DNA_seqFISH_ID_43	A647	chr6:120736022-120754208
6	120748734	CAGATCTCCAACTTGTGAACTCCTTTCTTGGGAAG	DNA_seqFISH_ID_43	A647	chr6:120736022-120754208
6	120750007	CAGTAACAATAAACAGTAGAACCCTCTTGCGGAGG	DNA_seqFISH_ID_43	A647	chr6:120736022-120754208
6	120750047	GGGTTGGGGTAGGGCAAGACTGAGATGGGTCGTTA	DNA_seqFISH_ID_43	A647	chr6:120736022-120754208
6	120750087	AGGGCCTGGACTCCATCGAAAGAATGTTTCAGACT	DNA_seqFISH_ID_43	A647	chr6:120736022-120754208
6	120750170	TCCCCACCCCAAAAGGTGCCACACACCTTAAGCTG	DNA_seqFISH_ID_43	A647	chr6:120736022-120754208
6	120750292	GCTTAAACCCGCAAACATAAGCCACAGCTCCATGG	DNA_seqFISH_ID_43	A647	chr6:120736022-120754208
6	120750390	ATTGTGTGCCTCTGTGTGTGTTTAAGCTGCCATCC	DNA_seqFISH_ID_43	A647	chr6:120736022-120754208
6	120750430	CATATGGATGTTGCAGGGCAGCAGGTTCTCTTAAC	DNA_seqFISH_ID_43	A647	chr6:120736022-120754208
6	120750623	TCATAAGCCTCAGTGCTAAGGTTCTGGTATGTGTC	DNA_seqFISH_ID_43	A647	chr6:120736022-120754208
6	120750697	ATGCACACGTTTCACAGGTAATAAAGCCAGCCTTC	DNA_seqFISH_ID_43	A647	chr6:120736022-120754208
6	120750803	GCCTTGCAATTGCTGTCTGTTAACTTCCATGCACT	DNA_seqFISH_ID_43	A647	chr6:120736022-120754208
6	120750843	CCCTTACAGGAAACTCCCATGCTCACCAAGATAGA	DNA_seqFISH_ID_43	A647	chr6:120736022-120754208
6	120750889	GCAGGGAGGAGGAGGAGGAGCGACAGCTCCTTCTT	DNA_seqFISH_ID_43	A647	chr6:120736022-120754208
6	120750929	GCAGAAGAAGGAGCAAGAGCAGATGTTAAAGGAGG	DNA_seqFISH_ID_43	A647	chr6:120736022-120754208
6	120752498	ACTGGGATCATCACAGATTCTGTCTGCTGTGGTAC	DNA_seqFISH_ID_43	A647	chr6:120736022-120754208
6	120752538	TGAAATGAATGCAGTTGCTTGGCGCAGAACTGATG	DNA_seqFISH_ID_43	A647	chr6:120736022-120754208
6	120752578	CAGGTGTCCCAGGAGCAGTGGCACAGGTGCTTACC	DNA_seqFISH_ID_43	A647	chr6:120736022-120754208
6	120752636	ATAGATCGAGCTAAGAGGAGAAAGCTCAGGGAAGA	DNA_seqFISH_ID_43	A647	chr6:120736022-120754208
6	120752706	CCCCAGAACTTTCCCATTTGGACCTGAATTCTCCT	DNA_seqFISH_ID_43	A647	chr6:120736022-120754208
6	120752746	GGAAGGGAAGAAGACCAAGGACCTGTGAGTATTTA	DNA_seqFISH_ID_43	A647	chr6:120736022-120754208
6	120752786	AGCAGCTGGCCACCTTAAGCACTTCTCTCTGCAAG	DNA_seqFISH_ID_43	A647	chr6:120736022-120754208
6	120752826	GCCGCAGAGCCCAATGATCTGACTTGTATCCCTGG	DNA_seqFISH_ID_43	A647	chr6:120736022-120754208
6	120752872	TGTAGGGAGAGGACTGACTGTTGCAAATTGTCCTC	DNA_seqFISH_ID_43	A647	chr6:120736022-120754208
6	120752912	CATGGACCATGATGGCTCAGGAGTACATACACACC	DNA_seqFISH_ID_43	A647	chr6:120736022-120754208
6	120753136	GAAAAGCATCTCTCAAACCAGGCAGTGGACATGCG	DNA_seqFISH_ID_43	A647	chr6:120736022-120754208
6	120754133	AAAAGGAAAGTGCATGCCCTTAATCTCACCACTGG	DNA_seqFISH_ID_43	A647	chr6:120736022-120754208
6	120754173	CAAAGGCAACAAACTCTGAGCTCCAGGACAACTAT	DNA_seqFISH_ID_43	A647	chr6:120736022-120754208
6	120753176	CTGTGTGTTTGAGGTCAGCTCTGGTTTATAGAGCT	DNA_seqFISH_ID_43	A647	chr6:120736022-120754208
6	120753302	CAGCTCACAAGTGCCTTTAGCTCTAGGGGAATCTG	DNA_seqFISH_ID_43	A647	chr6:120736022-120754208
6	120753647	GCAAGTGTTAGTGGTAGGCCTTAAAACCAGATCTG	DNA_seqFISH_ID_43	A647	chr6:120736022-120754208
6	120753723	ACTACCCTCCTTTCCAGTCTTAGAATCTACTGGCA	DNA_seqFISH_ID_43	A647	chr6:120736022-120754208
6	120753769	GGGTTCTTATTACCCCAGCATTTCAATGCCACCAG	DNA_seqFISH_ID_43	A647	chr6:120736022-120754208
6	120753857	TTGCTTGTTTGGCAGTGCTAGGTATTGAATCCCCA	DNA_seqFISH_ID_43	A647	chr6:120736022-120754208
6	120753903	TATTCGTGTTGGCAGTGCTCTAGCACTAAGCTACA	DNA_seqFISH_ID_43	A647	chr6:120736022-120754208
6	120753943	GACCTACGTTTTAAGACGAGAGCTTGCCATTTTGC	DNA_seqFISH_ID_43	A647	chr6:120736022-120754208
6	120753983	CAGCTTCCTCAGTGCTGGCATTACAAAAGCACCAT	DNA_seqFISH_ID_43	A647	chr6:120736022-120754208
6	120754076	CCAGCTAGTCATGAAGGTATGCCAGAATAGAACCA	DNA_seqFISH_ID_43	A647	chr6:120736022-120754208
6	120750969	AAGCGGGAAATGGAGGAAAAGGTCAAGGCAGTGGA	DNA_seqFISH_ID_43	A647	chr6:120736022-120754208
6	120751009	TGTCATGGTTCAGGGTGAGAACTTGAGGCCGTCAT	DNA_seqFISH_ID_43	A647	chr6:120736022-120754208
6	120751049	ATCTCTGCTGTTCTGCGACTGTGTAAACGTCCTGT	DNA_seqFISH_ID_43	A647	chr6:120736022-120754208
6	120751101	GTTTCCTCATCTAAATCCATGCAGCCTTGCTCTCT	DNA_seqFISH_ID_43	A647	chr6:120736022-120754208
6	120751423	GGGGCACCACTGCCAGGTTATGTGATGCTTTCTGC	DNA_seqFISH_ID_43	A647	chr6:120736022-120754208
6	120751493	ACCTGAATTACATCCCTAGCCTGGATCTTCCTGTC	DNA_seqFISH_ID_43	A647	chr6:120736022-120754208
6	120751533	GCATGTCAGAATGTTGCCATTGAGATTACCAGTGC	DNA_seqFISH_ID_43	A647	chr6:120736022-120754208
6	120751656	AGTATATAGGGTCTCCCTGTAGCCATAGCTGACAT	DNA_seqFISH_ID_43	A647	chr6:120736022-120754208
6	120751696	CCACAGTGAAGACCAAACTGGCCTAAAACTCACAG	DNA_seqFISH_ID_43	A647	chr6:120736022-120754208
6	120751826	AGCTGAACATCTGGATGTCTTCTCTCTGTGTGCCC	DNA_seqFISH_ID_43	A647	chr6:120736022-120754208
6	120751947	TACAAGACACACACCCATGTGTGTGGTCTGATGTG	DNA_seqFISH_ID_43	A647	chr6:120736022-120754208
6	120751993	TGGCTCAGGTTGACTTTAATTTGCAGCAGTCTTCC	DNA_seqFISH_ID_43	A647	chr6:120736022-120754208
6	120752033	CAGCCTCTCAAGCATTCTGAGTATACGTGTGACCA	DNA_seqFISH_ID_43	A647	chr6:120736022-120754208
6	121501371	TAGGTCCATTGTAGACTACAGTTCCCAGGATCCCT	DNA_seqFISH_ID_44	A488	chr6:121501371-121514517
6	121501417	GTAGCCATTAAGCAAGCTGTAGCCAATGAAAGGGG	DNA_seqFISH_ID_44	A488	chr6:121501371-121514517
6	121501457	GGGTTGTTGCTGCTTCTAGGCAGGCTTGCAAACTA	DNA_seqFISH_ID_44	A488	chr6:121501371-121514517
6	121501516	TGTTTCCAGGCAGATAGCAATCTCTGGAAAGGCAT	DNA_seqFISH_ID_44	A488	chr6:121501371-121514517
6	121501574	ACCACTGTCCATTGGAAGGCCACAAAGCACAGAAA	DNA_seqFISH_ID_44	A488	chr6:121501371-121514517
6	121501626	GGGCCTTGTTGGAAGGAAAAGACCTAAACTCGGGT	DNA_seqFISH_ID_44	A488	chr6:121501371-121514517
6	121501669	AAAAGCAGGAGTGATTCTGGGAAGGATTGGCTGTG	DNA_seqFISH_ID_44	A488	chr6:121501371-121514517
6	121501713	GGGGTGGTGGTGAACATGGTCAGAACTCATTGCAC	DNA_seqFISH_ID_44	A488	chr6:121501371-121514517
6	121501813	CTAAAAGCAGGATTAACGCCTGACATCTCTGCCTT	DNA_seqFISH_ID_44	A488	chr6:121501371-121514517
6	121501853	TGGATGAAGGTGCAGATGACAATTTAGCAGACCAC	DNA_seqFISH_ID_44	A488	chr6:121501371-121514517
6	121501893	AGCGTGAATGACTGTACTGCAGGACTGGAGCCAGT	DNA_seqFISH_ID_44	A488	chr6:121501371-121514517
6	121501933	TGTGGGAGGCAGGACTACATTTTGATCAGCACAGA	DNA_seqFISH_ID_44	A488	chr6:121501371-121514517
6	121502474	ACGCGAGACCCACAAGAGCTGTACAGCTAGCTGTA	DNA_seqFISH_ID_44	A488	chr6:121501371-121514517
6	121502934	GAAAGCTAAGTAGCAGGCTTGAAGGTTACCAGGGA	DNA_seqFISH_ID_44	A488	chr6:121501371-121514517
6	121503046	TGGAATTTGCCTTCCATCCCTGGTCTTACGTAGAG	DNA_seqFISH_ID_44	A488	chr6:121501371-121514517
6	121503086	CATCTCGGTCCAAACTGCCGAGACGGTCATTAATA	DNA_seqFISH_ID_44	A488	chr6:121501371-121514517
6	121503184	GGGGTGGTTATTCCGGCTTTCAATTCCAAGTGACA	DNA_seqFISH_ID_44	A488	chr6:121501371-121514517
6	121503224	TCACTGTGAGGGAGCAAAGGCAAAACTTGAGGCAG	DNA_seqFISH_ID_44	A488	chr6:121501371-121514517
6	121503264	CACATCCACAGGAAGACTCAGCTCACGTTCTTCCT	DNA_seqFISH_ID_44	A488	chr6:121501371-121514517
6	121503304	ATAGTTTAGCACCCAAGCCCCAGGAATGATGTCAC	DNA_seqFISH_ID_44	A488	chr6:121501371-121514517
6	121503350	AGGTCTTCCCACATCGGTTAATCGAGACAGACACC	DNA_seqFISH_ID_44	A488	chr6:121501371-121514517
6	121503450	TCACAACTATCTAACCTTCTAACCTCTCCTGGAGG	DNA_seqFISH_ID_44	A488	chr6:121501371-121514517
6	121503490	TGGGAGAGAACAAGGAAATTGTGTGCTCCCTTCCC	DNA_seqFISH_ID_44	A488	chr6:121501371-121514517
6	121503530	TCATTCGCAATCCACCTAGCAGAAATCTGGTTAGG	DNA_seqFISH_ID_44	A488	chr6:121501371-121514517
6	121503570	ACCCATCAGGAGAGGCTATCTTACTAGAGAAACTG	DNA_seqFISH_ID_44	A488	chr6:121501371-121514517
6	121503633	TCACAATGGTCTCTTTGTCCCTTGTCCACTCTTAC	DNA_seqFISH_ID_44	A488	chr6:121501371-121514517
6	121503709	TTCTGCAATTTTGTGAGTGTACCTAGCAGGGGAAG	DNA_seqFISH_ID_44	A488	chr6:121501371-121514517
6	121503755	AATTACATTGACCCATCTGTGGCACTGCACTGCGT	DNA_seqFISH_ID_44	A488	chr6:121501371-121514517
6	121503813	TGGAGTTAAAAGAACCAGCCAGTGAACTGAAGGAG	DNA_seqFISH_ID_44	A488	chr6:121501371-121514517
6	121503886	TTACCTCTGCATCTTTTGGTGCCTGCTAGGAAGAA	DNA_seqFISH_ID_44	A488	chr6:121501371-121514517
6	121504020	TGACTGGCTTGGTGGAGACTGAAAACTCTGATGAC	DNA_seqFISH_ID_44	A488	chr6:121501371-121514517
6	121504060	CAGTAGTCCCACTAGTAGGACATGATTGAGACACT	DNA_seqFISH_ID_44	A488	chr6:121501371-121514517
6	121504100	CCTGCATCCTGAAGAGGAGAGAAGATGCTCCCTCT	DNA_seqFISH_ID_44	A488	chr6:121501371-121514517
6	121504146	CCTGAGTGTAGATCCAAGGTATTCAGAGAAGGAGC	DNA_seqFISH_ID_44	A488	chr6:121501371-121514517
6	121504186	CACAGGGAAGCATGGAAGAAGAGCATATCTCACTC	DNA_seqFISH_ID_44	A488	chr6:121501371-121514517
6	121504226	TTGGAAGGAACTCCAGTATCACCCAAGAGGTACAC	DNA_seqFISH_ID_44	A488	chr6:121501371-121514517
6	121504266	GGTTGGTCAAGCCTCAATGTGAGCTACCCACATCC	DNA_seqFISH_ID_44	A488	chr6:121501371-121514517
6	121504306	TGGTGGGACTCCCAACTTATGTTAAGAGGACACAC	DNA_seqFISH_ID_44	A488	chr6:121501371-121514517
6	121504346	CCCTGGTGGCACTCCTGGAAGGGATCCCCACTAAG	DNA_seqFISH_ID_44	A488	chr6:121501371-121514517
6	121504386	CATAGTATGGACTCAGAACACACTCCCTAGTGCTC	DNA_seqFISH_ID_44	A488	chr6:121501371-121514517
6	121504426	AGCCAACAAGATGAGCAGGAACCTAAAACTCGCTC	DNA_seqFISH_ID_44	A488	chr6:121501371-121514517
6	121504580	TGTGATCTTTTGGGACTTGGGCCAGGGTTTGTTTC	DNA_seqFISH_ID_44	A488	chr6:121501371-121514517
6	121504647	AAAACTGGCTACGCAAGAACATTTCTCAGCCAGGC	DNA_seqFISH_ID_44	A488	chr6:121501371-121514517
6	121504711	TTTTCAAGTGGAATGGTTAGGACCCAGTGCTTTCC	DNA_seqFISH_ID_44	A488	chr6:121501371-121514517
6	121506755	GAGTTCTGAGTAGCTGTGCTGCTAATGTTCATGCC	DNA_seqFISH_ID_44	A488	chr6:121501371-121514517
6	121506948	GGGAAATCATGGCGGCAGGAGCTTTTGGCAGAGGT	DNA_seqFISH_ID_44	A488	chr6:121501371-121514517
6	121506988	GGAAGAGGCATAACAGGCTTCCTGTGTAAACAGGA	DNA_seqFISH_ID_44	A488	chr6:121501371-121514517
6	121507028	AGAGAGGTGAATGCTGGCATCTGGGGCGTTATCAC	DNA_seqFISH_ID_44	A488	chr6:121501371-121514517
6	121507068	CATTCAGTCTCAGCCCACCGCCCACGAAATGGCAC	DNA_seqFISH_ID_44	A488	chr6:121501371-121514517
6	121507198	ACACTTTACCAAACTGGCAATCTCCCTGACCCTGT	DNA_seqFISH_ID_44	A488	chr6:121501371-121514517
6	121507238	GTGCTCCTGACTGTACCCTGATCATCATCATCAAG	DNA_seqFISH_ID_44	A488	chr6:121501371-121514517
6	121507278	GAAACTGCACTGCTCTGGCCATTGCTCAGCTTTCT	DNA_seqFISH_ID_44	A488	chr6:121501371-121514517
6	121507336	CAAAGTCTTCTGTTACTCGCTGATCGTCCTTCTCT	DNA_seqFISH_ID_44	A488	chr6:121501371-121514517
6	121507376	GTATGCAAGTGGGTCACAAAACGTGACTCTGACAC	DNA_seqFISH_ID_44	A488	chr6:121501371-121514517
6	121507444	TATACCCAGGCTTCACAGGGAGACATTGACTCATT	DNA_seqFISH_ID_44	A488	chr6:121501371-121514517
6	121507507	TTGGCCCTTCCAAACATGACTAAAGCTGAGAGGTT	DNA_seqFISH_ID_44	A488	chr6:121501371-121514517
6	121507559	ATGCATGACTGCTTAAAGGACATCTGAGCTAGGCT	DNA_seqFISH_ID_44	A488	chr6:121501371-121514517
6	121507767	CTCTTATGTTAGTTTAACACTAGGCCAGGGGACTG	DNA_seqFISH_ID_44	A488	chr6:121501371-121514517
6	121507813	CTGTCCAGCACCCTGATTCCCACAGGAGTGAGGAA	DNA_seqFISH_ID_44	A488	chr6:121501371-121514517
6	121505317	TACCCTTGTGTTTGCATACCATGGGTCAAATTGCC	DNA_seqFISH_ID_44	A488	chr6:121501371-121514517
6	121505357	CATAGGCCAGGGGTCAAAGGTCAGGATAACTTGGG	DNA_seqFISH_ID_44	A488	chr6:121501371-121514517
6	121505397	TTGTCTCCTTCCACTGTCTGGGTTCTGGGGATTGA	DNA_seqFISH_ID_44	A488	chr6:121501371-121514517
6	121505437	GGGCAGATGCCCTTAGCTGCTGAGTCATTTTGCCA	DNA_seqFISH_ID_44	A488	chr6:121501371-121514517
6	121505495	GAGGCCACATTACAGCGTAAGTTAAAGAAGGCTGT	DNA_seqFISH_ID_44	A488	chr6:121501371-121514517
6	121505655	TGTGCTGAAGCAGAGTTAGAACCAAATCCTCTGTG	DNA_seqFISH_ID_44	A488	chr6:121501371-121514517
6	121506261	GGCTTCCTTTTGTGTAATGTGTTCTGCGTGTGGAC	DNA_seqFISH_ID_44	A488	chr6:121501371-121514517
6	121506355	GTACCATTGAAGTGGAAAACTGGCTCCTTGGGCAG	DNA_seqFISH_ID_44	A488	chr6:121501371-121514517
6	121506395	TTGGAGTCGGGCATACATCCAGTCACTTTGACTAA	DNA_seqFISH_ID_44	A488	chr6:121501371-121514517
6	121506483	CTGTGGTTAGTGCACTTGTGCAGTTCTGTACAAGT	DNA_seqFISH_ID_44	A488	chr6:121501371-121514517
6	121506523	AGCCCAATATCTGTCAGTGAGACCTGTTGTCCAAA	DNA_seqFISH_ID_44	A488	chr6:121501371-121514517
6	121508798	CCTTGTCTAGTGTTCTCTGTGTCTCATTGAGGCTT	DNA_seqFISH_ID_44	A488	chr6:121501371-121514517
6	121508838	AAGATGCTGGGATGCAGACTGCCGAAAGTTATTCT	DNA_seqFISH_ID_44	A488	chr6:121501371-121514517
6	121508878	ACCATGCAGGCAGGAGTACTTCAGTTCCTTCTACC	DNA_seqFISH_ID_44	A488	chr6:121501371-121514517
6	121508918	TGCTCTCTGTTTCCTCTCTTTGGGCCTTGGGGAGA	DNA_seqFISH_ID_44	A488	chr6:121501371-121514517
6	121508958	TGATTGTGGTAAGAGGCTTTCTGGACTTCCCTCGC	DNA_seqFISH_ID_44	A488	chr6:121501371-121514517
6	121509005	TTTTGGTCCTCAGCATGGTACTTAGGGCTCCAGTA	DNA_seqFISH_ID_44	A488	chr6:121501371-121514517
6	121509072	CGCTCTGCCTGCCCAGCATCCTCACATTTTCAGCC	DNA_seqFISH_ID_44	A488	chr6:121501371-121514517
6	121509130	GATGTGCACAGACAGAATGGTAAACCACTAGCAGG	DNA_seqFISH_ID_44	A488	chr6:121501371-121514517
6	121509182	CTCCAAGAATCTTGCTGCTTCCTGATCCAGGGGCT	DNA_seqFISH_ID_44	A488	chr6:121501371-121514517
6	121509222	TCTGCAGTCCCCATTGCTGAGTGAGCCTGGCTGAC	DNA_seqFISH_ID_44	A488	chr6:121501371-121514517
6	121509262	ACATCCAATAAGGTAGCTAATGAGCTCACCCCGAG	DNA_seqFISH_ID_44	A488	chr6:121501371-121514517
6	121509308	ACAGAAAGTCCACTCCATTTCCACTTCCAAACCCT	DNA_seqFISH_ID_44	A488	chr6:121501371-121514517
6	121509348	TTTGAAATGTGAGACACGAACTGTATCAGCCCGGC	DNA_seqFISH_ID_44	A488	chr6:121501371-121514517
6	121509388	TGCAGCAGATTCTGTACAATGATGGACAGCAAGGG	DNA_seqFISH_ID_44	A488	chr6:121501371-121514517
6	121509428	TTTCTTGACCGAGTCTCTGGTCTCTGGGAGTTTGG	DNA_seqFISH_ID_44	A488	chr6:121501371-121514517
6	121509468	TGGATGTTTGGGGAGCTGGTGACAAGAAGAGAGGG	DNA_seqFISH_ID_44	A488	chr6:121501371-121514517
6	121509508	ATTGGGTGTTCACAGCACTTGGAACCCAAGGAGTT	DNA_seqFISH_ID_44	A488	chr6:121501371-121514517
6	121509564	GGGGAGCTCACCCCGAGACAGAGTTGAAGGCCAGA	DNA_seqFISH_ID_44	A488	chr6:121501371-121514517
6	121509604	CAAAGCAGACTAGGGTAATGCCACCCTAAGGAGCA	DNA_seqFISH_ID_44	A488	chr6:121501371-121514517
6	121509644	AGGAGCCAGAGGCACAGAACGAAGAACCTGAGAAA	DNA_seqFISH_ID_44	A488	chr6:121501371-121514517
6	121509684	AGGAGGAGCGAAGAACAGGCTCCTACTTGGTGAAG	DNA_seqFISH_ID_44	A488	chr6:121501371-121514517
6	121509754	CTGTAATAGATGTGTATCACTGTGTATCACCGGGG	DNA_seqFISH_ID_44	A488	chr6:121501371-121514517
6	121509794	AGCTTCTCAGAGAGCAGTGCCAGGTCCCACTGTTC	DNA_seqFISH_ID_44	A488	chr6:121501371-121514517
6	121509840	TGGGCACTCTCAGAGGCTGAGAGAGGGCAAGCAAT	DNA_seqFISH_ID_44	A488	chr6:121501371-121514517
6	121509880	CATCAAGGTCGCACAGCACTTGAAGCCCAAACGAA	DNA_seqFISH_ID_44	A488	chr6:121501371-121514517
6	121509920	CTAGCCCTTCCTGCCACACTTAACCCAACCCCACT	DNA_seqFISH_ID_44	A488	chr6:121501371-121514517
6	121509960	CTCTTTTGCAACCAAGGGGCCTGATATGGCACCTA	DNA_seqFISH_ID_44	A488	chr6:121501371-121514517
6	121510000	AAGTCTGGGGTGGGTGCCAGGTCTGATTAATGTCT	DNA_seqFISH_ID_44	A488	chr6:121501371-121514517
6	121510040	ACCATCTTCCAGTGAGGGGCTGTGATTAGACCTAT	DNA_seqFISH_ID_44	A488	chr6:121501371-121514517
6	121510080	GGGGCCTGGTGTCTTAATATTCTGCCTGGCGCATC	DNA_seqFISH_ID_44	A488	chr6:121501371-121514517
6	121510120	CCAATCAAATCAGTGCCGTCTGCAGTGTGATTGCT	DNA_seqFISH_ID_44	A488	chr6:121501371-121514517
6	121510160	AGTGGCACCAGGGAGCAGAGTTAATTAAACCCAAT	DNA_seqFISH_ID_44	A488	chr6:121501371-121514517
6	121510200	TAGACTCTGCCCGCGCCTTGCAATTCAGAGGCATG	DNA_seqFISH_ID_44	A488	chr6:121501371-121514517
6	121510256	CCCCGTATGTGCCTCCTTCCTTCTGGCCCCTTCAC	DNA_seqFISH_ID_44	A488	chr6:121501371-121514517
6	121510296	CCTGGGGATCACAACATGGACACCCCTCTTCTTAG	DNA_seqFISH_ID_44	A488	chr6:121501371-121514517
6	121510336	GTGGCCATTGCCTTGCCTGTCTCAGGCCTGCTGTT	DNA_seqFISH_ID_44	A488	chr6:121501371-121514517
6	121510376	TTGGGTAGTTAGTGTTCATGACCTCCATGACTTGG	DNA_seqFISH_ID_44	A488	chr6:121501371-121514517
6	121510416	TCCAGGACTTGGTAGTCTACACTAGTGAATCCCTC	DNA_seqFISH_ID_44	A488	chr6:121501371-121514517
6	121510462	CCTTCTGCTTCCAGTGCCTTTTGTGTTTATCCAAG	DNA_seqFISH_ID_44	A488	chr6:121501371-121514517
6	121510526	CAGGAGCTTGATGGGATATGACCTACCTTCTGAAC	DNA_seqFISH_ID_44	A488	chr6:121501371-121514517
6	121510566	TGTTACCCCACCAGCGGCTTCTCACTACCACTCAG	DNA_seqFISH_ID_44	A488	chr6:121501371-121514517
6	121510606	TTCAGCAGAGCATTTCCCATGAGCCTCTGGCCTCC	DNA_seqFISH_ID_44	A488	chr6:121501371-121514517
6	121510646	GGTGCTTCCCAGCTTCCGCTCTCATACACAGGCTG	DNA_seqFISH_ID_44	A488	chr6:121501371-121514517
6	121510686	GTGCAGACACCAGGTGCTCCCTCTTCAGCACCACT	DNA_seqFISH_ID_44	A488	chr6:121501371-121514517
6	121510726	CCTGTCCTACGCTTTGGTTTCCACTCACAGACACC	DNA_seqFISH_ID_44	A488	chr6:121501371-121514517
6	121510785	CCCCAGACCTCCACAGAGCTCTCATTCAAACAGAT	DNA_seqFISH_ID_44	A488	chr6:121501371-121514517
6	121510825	GACCTGTGGAGAGAGGCACTAATCTAGTTGTTGAG	DNA_seqFISH_ID_44	A488	chr6:121501371-121514517
6	121510865	CGGGTGGAGTCTTCAGATTGCCAGAGACATCCTAG	DNA_seqFISH_ID_44	A488	chr6:121501371-121514517
6	121507871	GTTGCTCTTGCTACAAACCATTGACCCCTCCTCTG	DNA_seqFISH_ID_44	A488	chr6:121501371-121514517
6	121507911	ACAGGGCAACAGGAGGAAAGCCGGTCATCTTTCCT	DNA_seqFISH_ID_44	A488	chr6:121501371-121514517
6	121507975	CATGGAGGCATGTTGTTGTTCTTAACCTCTGTCAC	DNA_seqFISH_ID_44	A488	chr6:121501371-121514517
6	121508015	GCTCCAGGAAGAGCAAAACCTCACAGGACAGACCC	DNA_seqFISH_ID_44	A488	chr6:121501371-121514517
6	121508055	CCCAGAAGAAGATGATGCTCGAGAGACCGAGGTTG	DNA_seqFISH_ID_44	A488	chr6:121501371-121514517
6	121508290	GTGTGTAAATATATGTGAGCACCACGGGACTTTGG	DNA_seqFISH_ID_44	A488	chr6:121501371-121514517
6	121508366	CTGTTTCTTGTCATCTAGACAGGAGATGGGCCTCC	DNA_seqFISH_ID_44	A488	chr6:121501371-121514517
6	121508436	TTATGCGTGAAAATCCATCTTACCTCTAGGTGGCG	DNA_seqFISH_ID_44	A488	chr6:121501371-121514517
6	121508476	CTCTGGGTGGGGATCCTAGACTAGGAAATGGAGAA	DNA_seqFISH_ID_44	A488	chr6:121501371-121514517
6	121508516	GCTGAGCCTTGGTGTTCACAGCTCCCTGATTCTGC	DNA_seqFISH_ID_44	A488	chr6:121501371-121514517
6	121508678	AGTGAGAAAAGCAACCAAGAGACTCAATTCTGCCC	DNA_seqFISH_ID_44	A488	chr6:121501371-121514517
6	121508718	CACTTCCCAAGCCTCACTGAAGATGCAGCTCAGAC	DNA_seqFISH_ID_44	A488	chr6:121501371-121514517
6	121508758	TCCTGGGTACCACAGGCCTTGGAGGGCTAGAGTGA	DNA_seqFISH_ID_44	A488	chr6:121501371-121514517
6	121510905	GTGAATAGCCACGAGCTACCCTGGGAGAGGGCTGA	DNA_seqFISH_ID_44	A488	chr6:121501371-121514517
6	121510945	ACTTGGGTGGGCTTCTCTTCACTTGCACAGATGCA	DNA_seqFISH_ID_44	A488	chr6:121501371-121514517
6	121510991	CTGTGGTGATGCTGGTGCCAGGGGACTCAGCTGTT	DNA_seqFISH_ID_44	A488	chr6:121501371-121514517
6	121511031	GTGTGAGAGAGGTTCCAGTCAGCAATAAGTTCACA	DNA_seqFISH_ID_44	A488	chr6:121501371-121514517
6	121511080	GGGGAGCCCTCACTACCTACCTAGTGTGTTGCCTA	DNA_seqFISH_ID_44	A488	chr6:121501371-121514517
6	121511120	CCCCTTGACTTTCTGTGGGTTCCATAGGCCTCATA	DNA_seqFISH_ID_44	A488	chr6:121501371-121514517
6	121511160	CTCTGCAACTCTTCCCACTGGATGGAGTCTTGTCC	DNA_seqFISH_ID_44	A488	chr6:121501371-121514517
6	121511282	GCTATTGGCTAGCATTCATAGCTACCCAGAGAGTA	DNA_seqFISH_ID_44	A488	chr6:121501371-121514517
6	121511322	TGGCAGGAGGGACAGATCTAAATACTATCCTGTCT	DNA_seqFISH_ID_44	A488	chr6:121501371-121514517
6	121511362	AACACCAGGCTAGGTTCTGAGAAGTGCATCTTCAA	DNA_seqFISH_ID_44	A488	chr6:121501371-121514517
6	121511408	GTGTGTGCACTGAAGTGTACTGTGGACATCTGCAA	DNA_seqFISH_ID_44	A488	chr6:121501371-121514517
6	121511448	GGTCACTTTGTGTGGCTTCTTGATGTAACCAACAC	DNA_seqFISH_ID_44	A488	chr6:121501371-121514517
6	121511488	GTGAACCTGAGATTAAGCGTGGCCATGCTGCTAAC	DNA_seqFISH_ID_44	A488	chr6:121501371-121514517
6	121511528	ACACTGTACAGGAGACCTCTGTAGGAGTGCACTCT	DNA_seqFISH_ID_44	A488	chr6:121501371-121514517
6	121511586	GTAGGAAACGCGGAAACTTAGTACGTCTGCTACCG	DNA_seqFISH_ID_44	A488	chr6:121501371-121514517
6	121511626	CAGCATCCTGTACAGTGCACATCAGAACATGGCTC	DNA_seqFISH_ID_44	A488	chr6:121501371-121514517
6	121511672	TCCTTTGTGTGTTTCTGTGGTGCTAGCGATCAAGC	DNA_seqFISH_ID_44	A488	chr6:121501371-121514517
6	121511718	CATGTGGTAGGTAGTTGCTCTATTACACTCCAGCT	DNA_seqFISH_ID_44	A488	chr6:121501371-121514517
6	121511766	ATGATGGACCATGCAGCCAGCTTGCTTATGCAGCA	DNA_seqFISH_ID_44	A488	chr6:121501371-121514517
6	121511806	AATCCACAGTGATGTGCTTCTCTGTGGCAGCATTA	DNA_seqFISH_ID_44	A488	chr6:121501371-121514517
6	121511846	GCTGTGTCTCAAGGTGACTCCACCCACAACCCTTT	DNA_seqFISH_ID_44	A488	chr6:121501371-121514517
6	121511904	CTTTGCATTAAAAGCCCAAGAGACTTACCCGGGTG	DNA_seqFISH_ID_44	A488	chr6:121501371-121514517
6	121511944	GCCAGGATTCCAGCCCCTCACTGTGGTTCCAGATT	DNA_seqFISH_ID_44	A488	chr6:121501371-121514517
6	121511990	TCATCTCTGAAGGACAGGTGACTTACAATGACACC	DNA_seqFISH_ID_44	A488	chr6:121501371-121514517
6	121512102	GGGAGTAAGAATTAACAACCCAGGAAGGTACAGGG	DNA_seqFISH_ID_44	A488	chr6:121501371-121514517
6	121512142	ACAGAAACCCCGGTGAGAAGCATCAGCGCATCGGG	DNA_seqFISH_ID_44	A488	chr6:121501371-121514517
6	121512206	CCCCTGGCGCCATTAGTGGTGTTTTATTTGAGTTG	DNA_seqFISH_ID_44	A488	chr6:121501371-121514517
6	121512311	CTTGGCTAAGTTTCAGACTATTCAGCTGGTGAGCA	DNA_seqFISH_ID_44	A488	chr6:121501371-121514517
6	121512351	TCACATTGCTTGGGGCACAGTACTTTATGGTGGGA	DNA_seqFISH_ID_44	A488	chr6:121501371-121514517
6	121512397	TGGCAGTAGAAGCTTGCTCATCTCATTGTGGCCAG	DNA_seqFISH_ID_44	A488	chr6:121501371-121514517
6	121512437	TAAAAGAGAGGGTGGGCAGGGCAGGGATCCTCTTA	DNA_seqFISH_ID_44	A488	chr6:121501371-121514517
6	121512477	CACTTCTCAGTGAGCCAACTTCTTCCCCTTGGGTT	DNA_seqFISH_ID_44	A488	chr6:121501371-121514517
6	121512529	CACCTCATCCTTGAATGGTATCACATGTGGTGAAG	DNA_seqFISH_ID_44	A488	chr6:121501371-121514517
6	121512569	TTCAGTACAATGGGCTTTAGGTCGGTGAGATCGAC	DNA_seqFISH_ID_44	A488	chr6:121501371-121514517
6	121512609	CAGAGCTTCAAAGCTGCTGGTAACTTGCCCAGCAC	DNA_seqFISH_ID_44	A488	chr6:121501371-121514517
6	121512667	TCCTCCTATGTTTACTTAACAGGACCTGCTGTGTG	DNA_seqFISH_ID_44	A488	chr6:121501371-121514517
6	121512707	TGCTGTTCCCTAGCAGAGGTCTCAGTTCTGTCCAG	DNA_seqFISH_ID_44	A488	chr6:121501371-121514517
6	121512747	GGTCCCGTCTTTGGTGGGAAGTCACATGAGCCAAG	DNA_seqFISH_ID_44	A488	chr6:121501371-121514517
6	121512787	GTCTCATGTCTAGAAACTCACACCACACCTCACAG	DNA_seqFISH_ID_44	A488	chr6:121501371-121514517
6	121512827	GACCTTCCTCAAACTCTGTGTGATGAACTTGACAG	DNA_seqFISH_ID_44	A488	chr6:121501371-121514517
6	121512867	TCTCACGGATCAGGTTGTAGCCTGTGTCATCTTTG	DNA_seqFISH_ID_44	A488	chr6:121501371-121514517
6	121512907	ACATCAGACCTAGAACCCCTCTAGTCCTTCCCATC	DNA_seqFISH_ID_44	A488	chr6:121501371-121514517
6	121512947	CTTTACCATGTGGACTGCACCTCTTCTGTAGAAGT	DNA_seqFISH_ID_44	A488	chr6:121501371-121514517
6	121513185	CGGGCAAATCTTCCCATATCTGACTCTATCCCAGA	DNA_seqFISH_ID_44	A488	chr6:121501371-121514517
6	121513329	ATGCTCTTCCAGGCAGCCCTCCTCACAAGTCACTG	DNA_seqFISH_ID_44	A488	chr6:121501371-121514517
6	121513369	ATCTGGACATGCTATAAACCCCACAGACTGACTCT	DNA_seqFISH_ID_44	A488	chr6:121501371-121514517
6	121513409	TTCCTTCCCCACTGACTCCCTGCCTGCCCCAAATG	DNA_seqFISH_ID_44	A488	chr6:121501371-121514517
6	121513455	AAGGGGTGTTACTGATGTTACAAAGGAAGTCACCG	DNA_seqFISH_ID_44	A488	chr6:121501371-121514517
6	121513495	GCACAGTGCCTTGGCTCAACTCTGCCACCATGGAC	DNA_seqFISH_ID_44	A488	chr6:121501371-121514517
6	121513535	CACATTGCTTAGCCCCTTTAAGCCTCCATCTGCAT	DNA_seqFISH_ID_44	A488	chr6:121501371-121514517
6	121513575	GTGTTAAGAGTGTCACCTCCTAGTGGGGCTGCTAG	DNA_seqFISH_ID_44	A488	chr6:121501371-121514517
6	121513615	TGGACTGAGTCAGAGCATCCAGAAGAACTAAACAG	DNA_seqFISH_ID_44	A488	chr6:121501371-121514517
6	121513697	GGGATCATTTCTGCTCACTGCACCTTATGGTGGCC	DNA_seqFISH_ID_44	A488	chr6:121501371-121514517
6	121513737	TCAACCTGCCATCAATCACGGGCAAGTTAGCAGCC	DNA_seqFISH_ID_44	A488	chr6:121501371-121514517
6	121513789	GTACTTAATGTGCCCCAAGTGGCACATAAGCAAGA	DNA_seqFISH_ID_44	A488	chr6:121501371-121514517
6	121513829	TAGGCCGCCAAGAGCCATCAGCTCTGGATGATGGC	DNA_seqFISH_ID_44	A488	chr6:121501371-121514517
6	121513908	GCATTTCATTGAGATGGTGACCTCATTGCTTACCC	DNA_seqFISH_ID_44	A488	chr6:121501371-121514517
6	121513950	GGGGTAGTGTTAGATTTTGGTGCAGGTCGACCATT	DNA_seqFISH_ID_44	A488	chr6:121501371-121514517
6	121513990	TTCTGACACTTGGCACCTTACAGATAGATGAGCTG	DNA_seqFISH_ID_44	A488	chr6:121501371-121514517
6	121514042	CTGAGGGGCTGCAGGGTAGGAGTTGCTGAGCATGA	DNA_seqFISH_ID_44	A488	chr6:121501371-121514517
6	121514082	GAGCTTCTATGTTAAGCTGCCTTGAGTTTCTCTGC	DNA_seqFISH_ID_44	A488	chr6:121501371-121514517
6	121514122	CTGTCTGCTGTGGGAGTGCCCTAGAACAGCGGGAA	DNA_seqFISH_ID_44	A488	chr6:121501371-121514517
6	121514162	GTGAGCAAGGCTGTGAGCTAAAATCTGGGATCAGG	DNA_seqFISH_ID_44	A488	chr6:121501371-121514517
6	121514202	GGGGTCCATGCAGCAAGACTGGACTTAGAGCGTGA	DNA_seqFISH_ID_44	A488	chr6:121501371-121514517
6	121514304	GGGGCATAAAAGTTGGGTCATAGGGCCACCTTGCA	DNA_seqFISH_ID_44	A488	chr6:121501371-121514517
6	121514344	GAGTCAGACCTAACAGGAGAGGCTGTGGAGCCAGC	DNA_seqFISH_ID_44	A488	chr6:121501371-121514517
6	121514384	GTGGCAGAGGAACTGGGGAGACATGTCAAAGGTCG	DNA_seqFISH_ID_44	A488	chr6:121501371-121514517
6	121514436	GAGATAGGACCATAAGAACAGGATAGGGAGGGTGC	DNA_seqFISH_ID_44	A488	chr6:121501371-121514517
6	121514482	GGCAGGGAGTGCAGAGCTCCATGCTCCACTATGTT	DNA_seqFISH_ID_44	A488	chr6:121501371-121514517
6	122260681	GAGACCAGTTCTCTCAGGAAGAAATTCAGGTATGG	DNA_seqFISH_ID_45	Cy3B	chr6:122260681-122280884
6	122262257	CCCTGGCTATCTGTTGGGACTCACAAAGCAGGGAA	DNA_seqFISH_ID_45	Cy3B	chr6:122260681-122280884
6	122262746	TTATCTCCTTCCTTCCTGTCACAAGCTCTTTCGTG	DNA_seqFISH_ID_45	Cy3B	chr6:122260681-122280884
6	122262786	TTTCTGCTTCCTTGCCTCTCTTCCATCTGCCAGCT	DNA_seqFISH_ID_45	Cy3B	chr6:122260681-122280884
6	122262946	GCTAATGGTTTCTCCCTGTGCTCTGAAAACCGCTC	DNA_seqFISH_ID_45	Cy3B	chr6:122260681-122280884
6	122262986	ACCACTTCCTAGACTTGACTGAACACTCACCCTGT	DNA_seqFISH_ID_45	Cy3B	chr6:122260681-122280884
6	122263026	ACAGCACAAGTCTTCTTCATCCTCTTCCCTCTGTC	DNA_seqFISH_ID_45	Cy3B	chr6:122260681-122280884
6	122261386	ATGATGATAAACCAGAGGAAGCCACTGAAGGGCAC	DNA_seqFISH_ID_45	Cy3B	chr6:122260681-122280884
6	122261452	GGGGAAGGGTACCTAGGAGAGGTGGAGGAGAAGAC	DNA_seqFISH_ID_45	Cy3B	chr6:122260681-122280884
6	122261510	CCCATGTAGATGGTGCATGCATATAATCCTAGCAG	DNA_seqFISH_ID_45	Cy3B	chr6:122260681-122280884
6	122261754	GGCAAATATTTTCTGGTCCAGCATACCTCTCCCTC	DNA_seqFISH_ID_45	Cy3B	chr6:122260681-122280884
6	122261794	CTCCTACTGTTGGAGTTTCTTGTCCACTTCTGTCT	DNA_seqFISH_ID_45	Cy3B	chr6:122260681-122280884
6	122261857	CTTTCTCTAAACCACCCTGTAAGCGATCTACCTCC	DNA_seqFISH_ID_45	Cy3B	chr6:122260681-122280884
6	122261945	GGGGCCACTGCCCAAGGTCAGCCATTGTGCATACA	DNA_seqFISH_ID_45	Cy3B	chr6:122260681-122280884
6	122261997	TGGCTGTGACCGCTGCTCGGTTACCCTGAGCATCA	DNA_seqFISH_ID_45	Cy3B	chr6:122260681-122280884
6	122262037	ACCCAGATCAGGTTACTCCTGACACCATCCCTGAG	DNA_seqFISH_ID_45	Cy3B	chr6:122260681-122280884
6	122262083	CTTTTCCTGATCTAGTTATCCCCACCACCTCCTCC	DNA_seqFISH_ID_45	Cy3B	chr6:122260681-122280884
6	122262165	AGTCACTAGGCAAGAAGAGTATGTGCTCTCTTTCC	DNA_seqFISH_ID_45	Cy3B	chr6:122260681-122280884
6	122262217	CATCAACAGGAAAATGGATGCTTCCTCTACGCAGA	DNA_seqFISH_ID_45	Cy3B	chr6:122260681-122280884
6	122263316	TTCCATGTCCCTATATAAGGTTCCACACACCAGAG	DNA_seqFISH_ID_45	Cy3B	chr6:122260681-122280884
6	122263356	GGCCAGATTAAAAGTGTCATCCCACCTCAAGATCC	DNA_seqFISH_ID_45	Cy3B	chr6:122260681-122280884
6	122263464	AAAATCTCTCAGAGGTGAGCCTTCCGTCTCTGGAT	DNA_seqFISH_ID_45	Cy3B	chr6:122260681-122280884
6	122263510	CCAGATATAAAGTGTCTGTGCAGGCTCTGATGCAA	DNA_seqFISH_ID_45	Cy3B	chr6:122260681-122280884
6	122263550	CTGACACGTCTCCGTCTAGTGAAAACTCACCACTG	DNA_seqFISH_ID_45	Cy3B	chr6:122260681-122280884
6	122263590	TAAGAACAGAGCCAGGACTAAAATCCGGGAGAGTG	DNA_seqFISH_ID_45	Cy3B	chr6:122260681-122280884
6	122263630	AGGCTGTGGCTTCCATTACCCTTGCCTTGTGTACT	DNA_seqFISH_ID_45	Cy3B	chr6:122260681-122280884
6	122265424	AAAATGGTGCTGATGACAAGTTCCTTCCAGTCGGC	DNA_seqFISH_ID_45	Cy3B	chr6:122260681-122280884
6	122264192	AATCTACAGGAAAGAGTGTAGGGCCTAGAACAGCT	DNA_seqFISH_ID_45	Cy3B	chr6:122260681-122280884
6	122264402	GGCTAATTCGACAAATAGTGTTGAGGGCTGAGGAG	DNA_seqFISH_ID_45	Cy3B	chr6:122260681-122280884
6	122264442	CGTTGGCAAAATGGCTGATGTACAAGCATGGGGAC	DNA_seqFISH_ID_45	Cy3B	chr6:122260681-122280884
6	122264522	TATACCTGCAACTCCAGCAATGGAGAGAGATGGGC	DNA_seqFISH_ID_45	Cy3B	chr6:122260681-122280884
6	122264562	CAGGAAGACCCTTGCATCTCATTGGCCAGGCAAAT	DNA_seqFISH_ID_45	Cy3B	chr6:122260681-122280884
6	122264602	AACATCACACTCAAGAGAGACCCTGCCTTGAAAAG	DNA_seqFISH_ID_45	Cy3B	chr6:122260681-122280884
6	122264642	TGGATGGCAGTCAAGAAAAGAGACCCGATGCCTAC	DNA_seqFISH_ID_45	Cy3B	chr6:122260681-122280884
6	122265128	GGCAGGCATGATGATGGAGTGACAGTTGAGAGATC	DNA_seqFISH_ID_45	Cy3B	chr6:122260681-122280884
6	122265174	CTCAACCATGAGGCAGAAAGAGCTAAGTGGACCTG	DNA_seqFISH_ID_45	Cy3B	chr6:122260681-122280884
6	122267596	AAAAGTTGTTCCTCAAGATGTCTGCCTCACTCACC	DNA_seqFISH_ID_45	Cy3B	chr6:122260681-122280884
6	122267636	AAAGTACTCTTGTGAGTGTAGGGGTCCAGCAGCCA	DNA_seqFISH_ID_45	Cy3B	chr6:122260681-122280884
6	122267676	CAAACCACACAAACACTGGTCTTGTCAGGCAGGGA	DNA_seqFISH_ID_45	Cy3B	chr6:122260681-122280884
6	122267756	GTCCAGATTTGGGCACTGAACCTTGACCCTGAATT	DNA_seqFISH_ID_45	Cy3B	chr6:122260681-122280884
6	122267876	CGTTAGGAACATGTCTTGGTTATGCAGTTACCCTG	DNA_seqFISH_ID_45	Cy3B	chr6:122260681-122280884
6	122268066	TATTAGTTGATCTGGAGGAGAGAGGAGGGAGGGGA	DNA_seqFISH_ID_45	Cy3B	chr6:122260681-122280884
6	122268212	GTGGATGGATGCCAACAGATGGATTATACCAGCAC	DNA_seqFISH_ID_45	Cy3B	chr6:122260681-122280884
6	122268346	TGTCCACTTCCTAAAGACAGAAGCAGACTGAAGGA	DNA_seqFISH_ID_45	Cy3B	chr6:122260681-122280884
6	122268386	CCCAGAGGAAAGGTTAAGGGTCATCAGTGAGAGGG	DNA_seqFISH_ID_45	Cy3B	chr6:122260681-122280884
6	122268444	GGCCTAATAAAGATGCTGACACACACTGGGGAGTT	DNA_seqFISH_ID_45	Cy3B	chr6:122260681-122280884
6	122268540	CAGTAAGACAGAGGCCTCATTTTCTGCTACTGTCT	DNA_seqFISH_ID_45	Cy3B	chr6:122260681-122280884
6	122268598	ATTGTCTCAGATACCCTCTACAGAGGTTTCTCCCT	DNA_seqFISH_ID_45	Cy3B	chr6:122260681-122280884
6	122268680	AACATGTTATTCCAAGCTGGAGAGCGTGCCCTGCA	DNA_seqFISH_ID_45	Cy3B	chr6:122260681-122280884
6	122268720	AGATGCCTGCCAACAAACCTGGCTCTGTGCCCACC	DNA_seqFISH_ID_45	Cy3B	chr6:122260681-122280884
6	122268760	GAAGGAGCAAATGGCTCAACAGATTGAGCCGACTT	DNA_seqFISH_ID_45	Cy3B	chr6:122260681-122280884
6	122268800	CACACTGCCCCGTGTGCACAGTCAAATTGAATAAA	DNA_seqFISH_ID_45	Cy3B	chr6:122260681-122280884
6	122268876	CATCATGTGCTGGATATGTGCACATACTGTGCATC	DNA_seqFISH_ID_45	Cy3B	chr6:122260681-122280884
6	122268934	ACTGCAAGAGGTGGTTTGAAGTTTTCCAAACTCCC	DNA_seqFISH_ID_45	Cy3B	chr6:122260681-122280884
6	122268998	GCAAATGTAAGGGACAGCAAATAATGAGGGTGTGG	DNA_seqFISH_ID_45	Cy3B	chr6:122260681-122280884
6	122269158	AGAGTCTAGCCTTAAACTCCTCATCCTCTTGCCTT	DNA_seqFISH_ID_45	Cy3B	chr6:122260681-122280884
6	122269268	ACTTCCGGAGGATGAAGATGTGAAAGATGACACTC	DNA_seqFISH_ID_45	Cy3B	chr6:122260681-122280884
6	122269332	CATATACTGATCTCTTCGCAAAGGAAGCTGCACAC	DNA_seqFISH_ID_45	Cy3B	chr6:122260681-122280884
6	122269372	GCCTACTAGCTGACAGCTTACCAGGCTGCTGTCCC	DNA_seqFISH_ID_45	Cy3B	chr6:122260681-122280884
6	122269424	CTGAAACTGGAGATCTTTTAGCAGCCAAGCCATGT	DNA_seqFISH_ID_45	Cy3B	chr6:122260681-122280884
6	122269470	CCACCACACCCATAAATTAGGAGTGTTCCCCATCC	DNA_seqFISH_ID_45	Cy3B	chr6:122260681-122280884
6	122269526	GGGGACGGGCATGGTTCGCCATCACTTCCTTCTAT	DNA_seqFISH_ID_45	Cy3B	chr6:122260681-122280884
6	122269584	AGCTGTAGCCTTTGGGATAGTTAGCTACATTCTGC	DNA_seqFISH_ID_45	Cy3B	chr6:122260681-122280884
6	122270047	GTTTTGTTGTATACAGCCCCAAAGGGTACGCTCTC	DNA_seqFISH_ID_45	Cy3B	chr6:122260681-122280884
6	122270113	AAAATAATGAGGTCTCCTCACTTTTGAGGCCTCGG	DNA_seqFISH_ID_45	Cy3B	chr6:122260681-122280884
6	122270250	TTCACTGCATAGAACAGAAACTGTCACACGTTGGC	DNA_seqFISH_ID_45	Cy3B	chr6:122260681-122280884
6	122270290	CAACCACATCTCCGCAAGCGTATCTGAAAATCTAG	DNA_seqFISH_ID_45	Cy3B	chr6:122260681-122280884
6	122270330	GTGTGGTTGCTGTGTGAAGAGCTGGGGCAGCAGAG	DNA_seqFISH_ID_45	Cy3B	chr6:122260681-122280884
6	122270370	CACCCTGTCGTCATCCACTTCCCACACTTTACAGC	DNA_seqFISH_ID_45	Cy3B	chr6:122260681-122280884
6	122270410	GTTTCAGAATAAAACTCCACACACGAGCCGCTGTT	DNA_seqFISH_ID_45	Cy3B	chr6:122260681-122280884
6	122270493	TGTGTTTCACTCCAGTGCACACAGAGAAGGACCTC	DNA_seqFISH_ID_45	Cy3B	chr6:122260681-122280884
6	122270533	ACGACAGGCACACACTTCTTCAGATTAGTTCAGGA	DNA_seqFISH_ID_45	Cy3B	chr6:122260681-122280884
6	122270653	CATTTATGAGGCACAGTGTGATACTTCAGTGTGGG	DNA_seqFISH_ID_45	Cy3B	chr6:122260681-122280884
6	122270693	AATGATCCAGTCGGCGTGCTCAGCATACCTGTCCT	DNA_seqFISH_ID_45	Cy3B	chr6:122260681-122280884
6	122270733	CATTCGGAAGCACCCACAGTCCTTCCGCCTAGCTA	DNA_seqFISH_ID_45	Cy3B	chr6:122260681-122280884
6	122270809	TGATCGTTATTGTCACCCCACACCAGCCAAACCAT	DNA_seqFISH_ID_45	Cy3B	chr6:122260681-122280884
6	122270849	AAGCTCTACCACCCACCCCATCACTCTGGACTCCG	DNA_seqFISH_ID_45	Cy3B	chr6:122260681-122280884
6	122270889	CACTGCACTTCTCCCTACAGCTCAGGCACAAGCTC	DNA_seqFISH_ID_45	Cy3B	chr6:122260681-122280884
6	122270929	GCTCCCAAGCAGGAGTGAGCACATGAGGTGTTTGC	DNA_seqFISH_ID_45	Cy3B	chr6:122260681-122280884
6	122270981	ATGTCTATGGAACGTGTTACTGAATGCGGCAGGGG	DNA_seqFISH_ID_45	Cy3B	chr6:122260681-122280884
6	122271045	ACATATCTTTGACAGAGATGGCAGAGGAAGGGATG	DNA_seqFISH_ID_45	Cy3B	chr6:122260681-122280884
6	122271085	GCCAGGGTGGCTATCTGCAGGGTGGGTATCCATTA	DNA_seqFISH_ID_45	Cy3B	chr6:122260681-122280884
6	122271219	CCCCAGAAAGGTATGCTAATCCTCTGTCTAATGGC	DNA_seqFISH_ID_45	Cy3B	chr6:122260681-122280884
6	122271289	TTTGTAGACAAAGATTCCCCAGACCCATTCCCTCT	DNA_seqFISH_ID_45	Cy3B	chr6:122260681-122280884
6	122271329	AAGACATGTGGCAGATCCGAGGCTCAGGACACAGT	DNA_seqFISH_ID_45	Cy3B	chr6:122260681-122280884
6	122271369	CCATCAGTATAGGACCTTCTTACAGATCCACTGCA	DNA_seqFISH_ID_45	Cy3B	chr6:122260681-122280884
6	122271409	ACTTCACAACTGGAGGCTTGGAGGCCATTTCTGTG	DNA_seqFISH_ID_45	Cy3B	chr6:122260681-122280884
6	122271449	CACCGCACCTCTGTATCAAGCTGTTGGTAAGAATC	DNA_seqFISH_ID_45	Cy3B	chr6:122260681-122280884
6	122271495	CAGAGGCATCATTGGTCACTTTTGGTAACCTGCAG	DNA_seqFISH_ID_45	Cy3B	chr6:122260681-122280884
6	122271565	AATTGGATGAATCCAGTCTCCTCCTCAGACCCCTC	DNA_seqFISH_ID_45	Cy3B	chr6:122260681-122280884
6	122271605	TCAAAACAGCAGGGGAACAAACTGTTTGCTTCCCC	DNA_seqFISH_ID_45	Cy3B	chr6:122260681-122280884
6	122271693	CTGTCTTTGTTCTGTTTGTGTCTCTGGCACCGCCA	DNA_seqFISH_ID_45	Cy3B	chr6:122260681-122280884
6	122271733	ACTGGAAACAGCAAGCATGGAGCCAGCACAGCTGC	DNA_seqFISH_ID_45	Cy3B	chr6:122260681-122280884
6	122271773	ACCGTTCCAGCAAGGCTGAGTGGGTTGCTACCATC	DNA_seqFISH_ID_45	Cy3B	chr6:122260681-122280884
6	122271945	TTTATCTGGCCCTATTTGGGGCCTTCCTTATGCCT	DNA_seqFISH_ID_45	Cy3B	chr6:122260681-122280884
6	122274085	AAAAGATAACAAAGACACCCAGGACCCCTTGAGTG	DNA_seqFISH_ID_45	Cy3B	chr6:122260681-122280884
6	122274271	ATGCTGAAACCCTAACCTCCTATGTGACAGCATCT	DNA_seqFISH_ID_45	Cy3B	chr6:122260681-122280884
6	122274311	TAGATAGCTTCGAGTTGATGAGGCTTAGTTGAGGC	DNA_seqFISH_ID_45	Cy3B	chr6:122260681-122280884
6	122274359	CCCCATGACAGGATCCTATGGCCTTGAAATTAGAA	DNA_seqFISH_ID_45	Cy3B	chr6:122260681-122280884
6	122274399	TGGAGCTGAAGCTCTCTCTACAGTGACACACAAGG	DNA_seqFISH_ID_45	Cy3B	chr6:122260681-122280884
6	122274439	CACCCTCTGTAGAGCTGAAAGGAGCTCTCAGTAGC	DNA_seqFISH_ID_45	Cy3B	chr6:122260681-122280884
6	122274479	TGCCTTTAGACATCCCAGGCTCCAAAGCTGTGTCT	DNA_seqFISH_ID_45	Cy3B	chr6:122260681-122280884
6	122274548	TGAAATGAAGGAAGCTGAGGCAAAGAACCACTTCC	DNA_seqFISH_ID_45	Cy3B	chr6:122260681-122280884
6	122274588	CCAACCCCTCGGTAGCTTCTAATTCTAACGGGGCT	DNA_seqFISH_ID_45	Cy3B	chr6:122260681-122280884
6	122274634	TAGAAGTTTGTCTTTTACAAGGAGCCACCTCCCAG	DNA_seqFISH_ID_45	Cy3B	chr6:122260681-122280884
6	122274692	CACTCTCTTGGTGTAACAGATAAGATACTGGGCCA	DNA_seqFISH_ID_45	Cy3B	chr6:122260681-122280884
6	122274732	ACCTCCACTGCCACTTCCTTTCTGATTAGATAGAG	DNA_seqFISH_ID_45	Cy3B	chr6:122260681-122280884
6	122274772	TAGCTATTCAGCAGAAAGAAGCTCGACCCTGCTGC	DNA_seqFISH_ID_45	Cy3B	chr6:122260681-122280884
6	122274884	TGCAGGAGCGTTCACCTCACTCCCCATCCACAGCA	DNA_seqFISH_ID_45	Cy3B	chr6:122260681-122280884
6	122274924	TGCAGTTACACTCACAGTGCTCTGGGACCCCACAA	DNA_seqFISH_ID_45	Cy3B	chr6:122260681-122280884
6	122274986	GACAGAGTTAAACTAAGTGTACCCGCATGTCTGCT	DNA_seqFISH_ID_45	Cy3B	chr6:122260681-122280884
6	122275026	ACCCACTGGGACGGGATAAATGATGCTTTGCTCTG	DNA_seqFISH_ID_45	Cy3B	chr6:122260681-122280884
6	122275402	TCTACTCCTGGAAGATGGTGCCTGAAGAGAAAGAA	DNA_seqFISH_ID_45	Cy3B	chr6:122260681-122280884
6	122275442	GGGCTCTGCTGTAGACAGCTTTCCTTTGCCTGACA	DNA_seqFISH_ID_45	Cy3B	chr6:122260681-122280884
6	122275500	GTCAAAGGAAGACTAAATTCTCTCTGTGTGCCCAG	DNA_seqFISH_ID_45	Cy3B	chr6:122260681-122280884
6	122275540	GCAGACACTTAGGAACTCTTCTGTGCTGTCTACTA	DNA_seqFISH_ID_45	Cy3B	chr6:122260681-122280884
6	122275580	AGAATCACCCCTATCTTCTCCTCACTAGGTTTCAG	DNA_seqFISH_ID_45	Cy3B	chr6:122260681-122280884
6	122275638	CTACACATACAAAGGCTTGCATGATCTGGGCACTA	DNA_seqFISH_ID_45	Cy3B	chr6:122260681-122280884
6	122275678	TACTTATTCACCAACTTCCTGCCCCATCTGCCTTC	DNA_seqFISH_ID_45	Cy3B	chr6:122260681-122280884
6	122275734	TTTTACAGGCCAGGAGCATTCTTGCCTTGGTCTTT	DNA_seqFISH_ID_45	Cy3B	chr6:122260681-122280884
6	122275785	CCCCTAGATTTTCAACGGCTGTCACTGTGCAGGCC	DNA_seqFISH_ID_45	Cy3B	chr6:122260681-122280884
6	122272043	GAGGTGCCTGCCCTGAGCAGACAGTATCATTGATG	DNA_seqFISH_ID_45	Cy3B	chr6:122260681-122280884
6	122272091	GACAATTGACAAACACTGACTGACCAGGGACTAGG	DNA_seqFISH_ID_45	Cy3B	chr6:122260681-122280884
6	122272175	AAGATAGGTAGGTGGTCATACAGGGCACACTCCTG	DNA_seqFISH_ID_45	Cy3B	chr6:122260681-122280884
6	122272367	ACAGCAAATACTGCCATCCGAAAAGCAAGCTGTCA	DNA_seqFISH_ID_45	Cy3B	chr6:122260681-122280884
6	122273216	TGGCCTGATGGCTAGTCAGAGCCTTAGGAGTGGCC	DNA_seqFISH_ID_45	Cy3B	chr6:122260681-122280884
6	122273256	CCCTCCCAGGGACTACTCAATCAGGAAGGACCCTC	DNA_seqFISH_ID_45	Cy3B	chr6:122260681-122280884
6	122273332	CCTCACCTCCACCCTCATTCCCACCCCATATCCCC	DNA_seqFISH_ID_45	Cy3B	chr6:122260681-122280884
6	122273425	CCCCACAATCTCTCCTTTCCACCCTTTGCTGTCTG	DNA_seqFISH_ID_45	Cy3B	chr6:122260681-122280884
6	122273527	TCACTTTACCTCAAGCTGAGCGCTGGGCCGCCTTC	DNA_seqFISH_ID_45	Cy3B	chr6:122260681-122280884
6	122273567	TCCAGCCATCAATGTTCCTCAAGCCGATCCAGTAA	DNA_seqFISH_ID_45	Cy3B	chr6:122260681-122280884
6	122273607	CTGACCCAGGTACTCTCCAAACAGCTTCTAACAGA	DNA_seqFISH_ID_45	Cy3B	chr6:122260681-122280884
6	122276683	CATCTCGCAGGGTGGGAAAGAGCACCCCGTCTTAT	DNA_seqFISH_ID_45	Cy3B	chr6:122260681-122280884
6	122276729	GTGTTTCAAGCTAGCTGCTCACTTTTGCTACTGAC	DNA_seqFISH_ID_45	Cy3B	chr6:122260681-122280884
6	122276799	CAGGAATCAAGGCTATATAGTGCATCCTCCCACTT	DNA_seqFISH_ID_45	Cy3B	chr6:122260681-122280884
6	122276887	TCGATCATTCCAGAATTTCAAGCACATGCGTGCTC	DNA_seqFISH_ID_45	Cy3B	chr6:122260681-122280884
6	122276957	CTCAAAACAAGAAGTAGCAGTCCCGGAGTGCTACT	DNA_seqFISH_ID_45	Cy3B	chr6:122260681-122280884
6	122277179	GTGTGAATTGTAACTGAGTCTGGTCAGGTTTGTGC	DNA_seqFISH_ID_45	Cy3B	chr6:122260681-122280884
6	122277219	TATGAACTCCTCACACGGCTTATGTCTTCTAGGAC	DNA_seqFISH_ID_45	Cy3B	chr6:122260681-122280884
6	122277259	GAGGCATGGAGAGACTCTGGGTAAACAGGCGCTGC	DNA_seqFISH_ID_45	Cy3B	chr6:122260681-122280884
6	122277310	CCCCGGGTTCTCTCCTTCTAATTGAACTTTCTAGA	DNA_seqFISH_ID_45	Cy3B	chr6:122260681-122280884
6	122277350	GTCCCAGTGTCTGGGAATGTACTGAAATCCAGTGA	DNA_seqFISH_ID_45	Cy3B	chr6:122260681-122280884
6	122277390	AGAACACTCAGCAGAGGACATTTAAGTCCCTGAGT	DNA_seqFISH_ID_45	Cy3B	chr6:122260681-122280884
6	122277448	CCTCCCTCCCAAGTTCCACTGGACCTGTGCGACTC	DNA_seqFISH_ID_45	Cy3B	chr6:122260681-122280884
6	122277488	CTCATCCTGCATTTAACCAGGTGTGTGTTCTAGGC	DNA_seqFISH_ID_45	Cy3B	chr6:122260681-122280884
6	122277528	TCTTCTCTGCAGTGCTTTCCACCGTCTTGCCGCAC	DNA_seqFISH_ID_45	Cy3B	chr6:122260681-122280884
6	122277568	CACGCGCACATGCTCACGCACGTGCATACAAAAGC	DNA_seqFISH_ID_45	Cy3B	chr6:122260681-122280884
6	122277608	CACATGCACATATACACACCACAAGCACACCATGG	DNA_seqFISH_ID_45	Cy3B	chr6:122260681-122280884
6	122275825	CCTGCTTCTGAGGAGGTCTGTTTAAAACCATGTCC	DNA_seqFISH_ID_45	Cy3B	chr6:122260681-122280884
6	122275865	CACCGTCCCATCAAAACGGTGTATCTTCTCCAAAG	DNA_seqFISH_ID_45	Cy3B	chr6:122260681-122280884
6	122275941	TGTCTAAAATGTACCACTGTGATGGCAAGAACCCC	DNA_seqFISH_ID_45	Cy3B	chr6:122260681-122280884
6	122276051	CTGTGCAGTTGGTGCTTTGAACTCAAAGGTCCGGA	DNA_seqFISH_ID_45	Cy3B	chr6:122260681-122280884
6	122276245	GGAAGAATAAACTGTGGAGTCAGGCATCAGGCTAC	DNA_seqFISH_ID_45	Cy3B	chr6:122260681-122280884
6	122276285	ACAAAAGCCTCCCAAGTACAAATCCCCACTCCTTT	DNA_seqFISH_ID_45	Cy3B	chr6:122260681-122280884
6	122276325	CTTTTGAGTTCTGAGTGTGTGTGTGCTGGGGAATC	DNA_seqFISH_ID_45	Cy3B	chr6:122260681-122280884
6	122276371	AAGGAGAAAGAAGAGACTGGTACGAAGTGACGATC	DNA_seqFISH_ID_45	Cy3B	chr6:122260681-122280884
6	122276417	ATGGCTTAAGAGTTCATGCATTTCTGGGCCCACTG	DNA_seqFISH_ID_45	Cy3B	chr6:122260681-122280884
6	122276457	AAAGACTGCTTCGAGGAATGTGCCTGATTTTGCCC	DNA_seqFISH_ID_45	Cy3B	chr6:122260681-122280884
6	122276497	TTTCTAAGAAAAGCTTTCACTTCTCGGGCTCGAGC	DNA_seqFISH_ID_45	Cy3B	chr6:122260681-122280884
6	122276549	AAGCGATTATCTAGTGCGTACAAGGCTGAGAGGTT	DNA_seqFISH_ID_45	Cy3B	chr6:122260681-122280884
6	122276637	TCTCCAAAGCAGAAACCGGAGCTAATAAGGCACTG	DNA_seqFISH_ID_45	Cy3B	chr6:122260681-122280884
6	122279534	CTGGATCCCATGAATGCTCTAGATCTGTGAAACCC	DNA_seqFISH_ID_45	Cy3B	chr6:122260681-122280884
6	122279604	CGGAAGGTTAATTTGGAGGTGAAGTCAACACTCAC	DNA_seqFISH_ID_45	Cy3B	chr6:122260681-122280884
6	122279644	CACAGGATCCGTTGATACATCAGTAGACTCATGAG	DNA_seqFISH_ID_45	Cy3B	chr6:122260681-122280884
6	122279684	CAGTCAAAAGCCCCAAAGCCACCATTGCAAAGCGG	DNA_seqFISH_ID_45	Cy3B	chr6:122260681-122280884
6	122279724	ATGGGGCCGGTGTAAGACAGCTGCAGAGACACAAT	DNA_seqFISH_ID_45	Cy3B	chr6:122260681-122280884
6	122279764	GCAAAATCCTTGACCCAGGCGCAGGAGCTCAGGCA	DNA_seqFISH_ID_45	Cy3B	chr6:122260681-122280884
6	122279850	CCACACAGGTCCCTCTCCTGGTTAGGGAGAGCACT	DNA_seqFISH_ID_45	Cy3B	chr6:122260681-122280884
6	122279890	TCCAGTTAAAGGGAACCCTTGCCTTTGCAACCGTG	DNA_seqFISH_ID_45	Cy3B	chr6:122260681-122280884
6	122280026	CATTTTGCCTTTTGGCCCAGCAATTTCTCCTTGAG	DNA_seqFISH_ID_45	Cy3B	chr6:122260681-122280884
6	122280079	GCACACACGTGCAAAATACACTCATAAGGCTGCCT	DNA_seqFISH_ID_45	Cy3B	chr6:122260681-122280884
6	122280119	CGCAACGTCTGTAGGAAGGCCAACTGTCTAAATCT	DNA_seqFISH_ID_45	Cy3B	chr6:122260681-122280884
6	122280319	ATATCACTGAAGTCAGTCCAAAAGCACTCCTCAGC	DNA_seqFISH_ID_45	Cy3B	chr6:122260681-122280884
6	122280359	GGCCAAGCTCAAACGTGGAAGTCCACCCAGGCATT	DNA_seqFISH_ID_45	Cy3B	chr6:122260681-122280884
6	122280399	GTGTTTTCCCTTTTAAAGGGGAAACGTGGGTAGGA	DNA_seqFISH_ID_45	Cy3B	chr6:122260681-122280884
6	122280617	GTTTAGGTTGGCCTTGTGCTTGAGGCTAGAGCATT	DNA_seqFISH_ID_45	Cy3B	chr6:122260681-122280884
6	122277943	AAACACACACACATGAAGAGCTAGGAGGCTGAGGA	DNA_seqFISH_ID_45	Cy3B	chr6:122260681-122280884
6	122278099	ACATGTTTTCATTTACCACTCCCTGGTTGTCCGGA	DNA_seqFISH_ID_45	Cy3B	chr6:122260681-122280884
6	122278211	GTAACAGTGGCTACCATTCCTCGTCCAGAGGATGG	DNA_seqFISH_ID_45	Cy3B	chr6:122260681-122280884
6	122278251	CTGGGGCAGTGGGAACATGTAGAGTCCTTGGAGCC	DNA_seqFISH_ID_45	Cy3B	chr6:122260681-122280884
6	122278291	GGAAAGAGGATACACGACTCACATCTTTATGGACC	DNA_seqFISH_ID_45	Cy3B	chr6:122260681-122280884
6	122278344	AAAAGGAGATACAGGAAAACATGGCCTCTCCAGTG	DNA_seqFISH_ID_45	Cy3B	chr6:122260681-122280884
6	122278432	TGACCTCAAGCTGAATGGTCCACAATGTCACCCCT	DNA_seqFISH_ID_45	Cy3B	chr6:122260681-122280884
6	122278472	GCTTTTCATCAAGCAGGCATGGATTCTGACCAAGT	DNA_seqFISH_ID_45	Cy3B	chr6:122260681-122280884
6	122278512	ATCAGCCTGTAGAGCACATAGAACTCTGGATACCA	DNA_seqFISH_ID_45	Cy3B	chr6:122260681-122280884
6	122278558	GTGATATACACACAGCACATAAAGGATGGGTACGC	DNA_seqFISH_ID_45	Cy3B	chr6:122260681-122280884
6	122278628	TCCAATGAGCTCACAGAGTTCATGAGGTCACTTGT	DNA_seqFISH_ID_45	Cy3B	chr6:122260681-122280884
6	122280849	TGAAGCAGGATGTAAAAGCCACTGTAATGGCAGCA	DNA_seqFISH_ID_45	Cy3B	chr6:122260681-122280884
6	122278668	ATCTTTCAGGACATCCAGCCTCAAGACAGCATGCA	DNA_seqFISH_ID_45	Cy3B	chr6:122260681-122280884
6	122278919	AGAAAAGGAGACAAACCAGAAAGGACCAACGGACG	DNA_seqFISH_ID_45	Cy3B	chr6:122260681-122280884
6	122279062	AAAAGTGATAGAATTCGCCTTGCCGCGTTCCTCTA	DNA_seqFISH_ID_45	Cy3B	chr6:122260681-122280884
6	122279132	ATGGGTGGGCACTGTGAGAACATCTCAAATGGGAC	DNA_seqFISH_ID_45	Cy3B	chr6:122260681-122280884
6	122279178	TCCCATGATCTCTTGATTGTCTCCTTCCATGAGAC	DNA_seqFISH_ID_45	Cy3B	chr6:122260681-122280884
6	122279218	TGCATCAAGACACCATAAGCCATCCCTCCACAGGA	DNA_seqFISH_ID_45	Cy3B	chr6:122260681-122280884
6	122279294	GATCAGGAACTAGAAAGGAGGGAAAGCTTTCCGTG	DNA_seqFISH_ID_45	Cy3B	chr6:122260681-122280884
6	122279334	CAAAGATTAGATAACTTCCTGAGGGAAGGCTGCAC	DNA_seqFISH_ID_45	Cy3B	chr6:122260681-122280884
6	122279374	CCAGGGTTGGAGTCTTCAGACTGAGGCCTTGAATT	DNA_seqFISH_ID_45	Cy3B	chr6:122260681-122280884
6	122279414	TGGTGGTCTCGCACCTTTTCCAGACAACTGTGGCC	DNA_seqFISH_ID_45	Cy3B	chr6:122260681-122280884
6	122279454	AGCCTGGACCAGAGAAATCCCAACTTCCTGGGAGT	DNA_seqFISH_ID_45	Cy3B	chr6:122260681-122280884
6	122279494	TGCTGAAACTTAGGGCCTGAATTCGAAGTGGAGAG	DNA_seqFISH_ID_45	Cy3B	chr6:122260681-122280884
6	122286851	AGAGTGGTGTCAGCTGAAGCTGACATCAGGTGCAT	DNA_seqFISH_ID_46	A488	chr6:122286851-122305632
6	122286971	ACAGCTAGCTGGGCAATATTTGTGGGTCTCGAGTC	DNA_seqFISH_ID_46	A488	chr6:122286851-122305632
6	122287290	CCCCATATCCTTTCTTTCCTACGGTGGTGGGTGGT	DNA_seqFISH_ID_46	A488	chr6:122286851-122305632
6	122287934	AAAATTTCGGGTACAGCAGCACACGTCTACAGTGC	DNA_seqFISH_ID_46	A488	chr6:122286851-122305632
6	122288014	GGCTGCCATCCAAGCTCCAGATTCAAAGAGAGAGA	DNA_seqFISH_ID_46	A488	chr6:122286851-122305632
6	122288054	ACCCTTTCCAAGAAGAAGTGTGACACCGTAGACCA	DNA_seqFISH_ID_46	A488	chr6:122286851-122305632
6	122288098	CCCCTCTGGCCTCCACGTACACATACTGCTGCACA	DNA_seqFISH_ID_46	A488	chr6:122286851-122305632
6	122288138	ACACTACACACACTCATCACTCATGCCTACACACA	DNA_seqFISH_ID_46	A488	chr6:122286851-122305632
6	122288280	TCTTAATGTTCCAGGGGTCAGAAGCCTTCAATCAC	DNA_seqFISH_ID_46	A488	chr6:122286851-122305632
6	122288320	TGGCAGAAGGACTTTCCCTCTGGAAACAATCAGCT	DNA_seqFISH_ID_46	A488	chr6:122286851-122305632
6	122288360	CCCTGTTGTCCTAGAGCCTGGAGGCTGTCTGCATC	DNA_seqFISH_ID_46	A488	chr6:122286851-122305632
6	122288424	TGCTTCTACTGTTGCATCTGTGTTCTAACCCCGTC	DNA_seqFISH_ID_46	A488	chr6:122286851-122305632
6	122288467	CCCCTATTGGAAGCACAAGGGCAATCCAGCATAAT	DNA_seqFISH_ID_46	A488	chr6:122286851-122305632
6	122288543	TTATTCACTTTACATCCCTCTGAGTGTCTGCCTCC	DNA_seqFISH_ID_46	A488	chr6:122286851-122305632
6	122288916	TGGAGTTCCTATCACTTAGGGGTCACAATCCTTCT	DNA_seqFISH_ID_46	A488	chr6:122286851-122305632
6	122288956	CTCTTCCATAAGGGTCACCAATCTTCATGCACTGT	DNA_seqFISH_ID_46	A488	chr6:122286851-122305632
6	122290142	AGGCCCAGTGGATGGATGCTCTCATGGACTTTAAT	DNA_seqFISH_ID_46	A488	chr6:122286851-122305632
6	122290190	AAAATCCAGTTTGGGGTTTTGCTGAGTCTCTGCCT	DNA_seqFISH_ID_46	A488	chr6:122286851-122305632
6	122290236	TGATACATCCTTGCCTTCACCTCTCTTCTGTGTCT	DNA_seqFISH_ID_46	A488	chr6:122286851-122305632
6	122290276	CGGACTCAGTCAGTTCTCCACATTACTCAGACAAG	DNA_seqFISH_ID_46	A488	chr6:122286851-122305632
6	122290316	CTTCCTTTCTACCTCTTCTGTAGGCATGCTTTCCC	DNA_seqFISH_ID_46	A488	chr6:122286851-122305632
6	122290356	GTGAGTGTTCTGGGCTTCCTTGCACTCTCTGGAGC	DNA_seqFISH_ID_46	A488	chr6:122286851-122305632
6	122290396	TTGCTCCTCACTGTGTGGAGACTTATTGTCTGACC	DNA_seqFISH_ID_46	A488	chr6:122286851-122305632
6	122290436	GCCAGTTTAAACAGTGTGGCTTTTCTCCCTGCCTC	DNA_seqFISH_ID_46	A488	chr6:122286851-122305632
6	122290482	TTTCTCCAGGAAGCAGCTAAGATTTACAACCTGCC	DNA_seqFISH_ID_46	A488	chr6:122286851-122305632
6	122290589	AAGCATTTCAACCACACCACTGCCCACCTTGATCT	DNA_seqFISH_ID_46	A488	chr6:122286851-122305632
6	122290816	TGTAAGAGAGAGAGATTGGGAGCACACATATGCCG	DNA_seqFISH_ID_46	A488	chr6:122286851-122305632
6	122290886	TTTTGCCTCCTGCTTTTGCGGATCAAATTCCGGTC	DNA_seqFISH_ID_46	A488	chr6:122286851-122305632
6	122290926	GGCTTGTGCAGAAAGGACTTCACCATTTGAGCCAT	DNA_seqFISH_ID_46	A488	chr6:122286851-122305632
6	122291379	GCATTCACACGACAGATAAAGAAGATGCTGGCCAC	DNA_seqFISH_ID_46	A488	chr6:122286851-122305632
6	122291419	AGGTTGAAGCCAACTAGTACATGTGCATGTGTGTG	DNA_seqFISH_ID_46	A488	chr6:122286851-122305632
6	122291539	AGAAGAACAGCAACTCTCCTATCTTCAGAGCTCTC	DNA_seqFISH_ID_46	A488	chr6:122286851-122305632
6	122291672	CAAGGTTAGTCTGGGTCACAAAGAAAGATGGTCTC	DNA_seqFISH_ID_46	A488	chr6:122286851-122305632
6	122291797	CCCATGTTAGAAGGAAGGAAGTGATGGAGATCAGA	DNA_seqFISH_ID_46	A488	chr6:122286851-122305632
6	122291885	AAGGATAAGCAAAATCCTCAGCCCTTGGGGTGGTT	DNA_seqFISH_ID_46	A488	chr6:122286851-122305632
6	122292007	GGGGAGTTTCCCATCGTCAGGTGTCTTCTATAATT	DNA_seqFISH_ID_46	A488	chr6:122286851-122305632
6	122292149	AACTATCATGAGTGGTGAAAGGACTGGAGTTGGCA	DNA_seqFISH_ID_46	A488	chr6:122286851-122305632
6	122292229	GGAGACAAGGGAGAAGAGAAAGCAGGCAAGGGAGA	DNA_seqFISH_ID_46	A488	chr6:122286851-122305632
6	122292269	AAGGGGCATTTGCTCCTGAGGAACAAAGGACTGCC	DNA_seqFISH_ID_46	A488	chr6:122286851-122305632
6	122292309	ATGAAGAGGAAACAGATTTGGCCCTAGGCCAATGG	DNA_seqFISH_ID_46	A488	chr6:122286851-122305632
6	122292554	TGAGAGAAGGATGAAGGTGAGATGTGTCAGCAGTG	DNA_seqFISH_ID_46	A488	chr6:122286851-122305632
6	122293513	TTTTCCTCTCTTTCTGTCCTGTCTGTCTTCCTCTG	DNA_seqFISH_ID_46	A488	chr6:122286851-122305632
6	122293589	CACCCCTTCACCAGGTCCTCGCTCCTCTCCTTATA	DNA_seqFISH_ID_46	A488	chr6:122286851-122305632
6	122293748	GGACAAGCTACTTCATCAATGTCCTTCTTGAACCC	DNA_seqFISH_ID_46	A488	chr6:122286851-122305632
6	122293794	AACGCACGCAGATATGGTGCTAAAACTTGGGTGTG	DNA_seqFISH_ID_46	A488	chr6:122286851-122305632
6	122293866	GCCTTTGCTTTTCCACACCCACACTGGCCTCTGAC	DNA_seqFISH_ID_46	A488	chr6:122286851-122305632
6	122293906	CTGCCTCTCAGGCTGAGTAAAACTTATCACCGAGT	DNA_seqFISH_ID_46	A488	chr6:122286851-122305632
6	122293946	GCTTCGTTGTGGTTTAGGGTCAGACAGTTTGCCCT	DNA_seqFISH_ID_46	A488	chr6:122286851-122305632
6	122293998	CGATGCTAAATTCCCACCCAATTGCCTTCTTGTGA	DNA_seqFISH_ID_46	A488	chr6:122286851-122305632
6	122294038	GTCACATGTCCCGGATGAAATCAAGTGGTATGAGA	DNA_seqFISH_ID_46	A488	chr6:122286851-122305632
6	122294078	AATGCTGGGTTTTCCCCTCCTATAAGGTGAGAAAG	DNA_seqFISH_ID_46	A488	chr6:122286851-122305632
6	122294155	TGTAGATATGAAGGAGAGCCCAGCCAGAGGCATCT	DNA_seqFISH_ID_46	A488	chr6:122286851-122305632
6	122294225	AAACATGGCTGGTAACCTGAACTGGATCATGAGAG	DNA_seqFISH_ID_46	A488	chr6:122286851-122305632
6	122294284	GAAGAACGAGAAAGAGAGTAAAGAGGGGAGAGGGC	DNA_seqFISH_ID_46	A488	chr6:122286851-122305632
6	122294369	GGGCAAGCAGACCAAAAGAGTCAAGGAGGTGCACT	DNA_seqFISH_ID_46	A488	chr6:122286851-122305632
6	122292594	TCATTCTCAGGCCTGCTAGAGCACTTCAAATGAGA	DNA_seqFISH_ID_46	A488	chr6:122286851-122305632
6	122292725	CATGAAAGAGAAGGCTGTTTGCACCAAAACAGCCA	DNA_seqFISH_ID_46	A488	chr6:122286851-122305632
6	122292801	AAGAAAGCACGGAAGAACCATTTCAAGATGGCACC	DNA_seqFISH_ID_46	A488	chr6:122286851-122305632
6	122292841	CAAGTCCTAGTCAGGTTCCAAGAGCTTGGAACCAT	DNA_seqFISH_ID_46	A488	chr6:122286851-122305632
6	122292881	CCTCTCTTCCAGAAAAGCAGTTCATGAAGCAAGCT	DNA_seqFISH_ID_46	A488	chr6:122286851-122305632
6	122292921	ATCAGCAGGTGGGAGGGGCACACCTCTGTGACAGA	DNA_seqFISH_ID_46	A488	chr6:122286851-122305632
6	122292984	CCCCTCACCCGGCTACCTAGCAACATGAGGCACCT	DNA_seqFISH_ID_46	A488	chr6:122286851-122305632
6	122293024	GGGCTAATCATCACCTACTTGGCATAAGGCCTATC	DNA_seqFISH_ID_46	A488	chr6:122286851-122305632
6	122293064	TCTCTGAAGCTTATAAGAGGGCACCCTCATTTTGC	DNA_seqFISH_ID_46	A488	chr6:122286851-122305632
6	122293104	TGGACTGAACTCAGAGACCCCACCTATGTCTCCTC	DNA_seqFISH_ID_46	A488	chr6:122286851-122305632
6	122293208	AAGTCCCAGACCCACCTAGGGGAAGAAGAGAACCA	DNA_seqFISH_ID_46	A488	chr6:122286851-122305632
6	122293283	TTTTAGCTTACAGGTGATGCCACTAGGCTCCTCCC	DNA_seqFISH_ID_46	A488	chr6:122286851-122305632
6	122293347	TCATCACCTGTTATCATTATCTCCTGCCAGGTGTG	DNA_seqFISH_ID_46	A488	chr6:122286851-122305632
6	122293399	AGTATGAAAAGATTGCTTGCTACCCCGCCCCTTTC	DNA_seqFISH_ID_46	A488	chr6:122286851-122305632
6	122295283	TCGAATAAGGCAGGCTCTGCCCCTGTCTTCCAGAA	DNA_seqFISH_ID_46	A488	chr6:122286851-122305632
6	122295359	TAGCATTGCTTCTAGGCCACTAAAGGAAGAGGGAG	DNA_seqFISH_ID_46	A488	chr6:122286851-122305632
6	122295406	GGGGTGGCGAAGCATTGGGTTCCCCATTGTGTGAA	DNA_seqFISH_ID_46	A488	chr6:122286851-122305632
6	122295458	GGACTGTCAGGCCACATCCTGACTCCCACATGCAC	DNA_seqFISH_ID_46	A488	chr6:122286851-122305632
6	122295504	CCTCAGTCATTCTCCTTAGACCCTTATCTTGGGCA	DNA_seqFISH_ID_46	A488	chr6:122286851-122305632
6	122295589	TTTTCCTGCTTGGAATTTCAGTCCGTCTTGAGGTG	DNA_seqFISH_ID_46	A488	chr6:122286851-122305632
6	122296025	TCTATTGAATGGCTCTTAGTGTAGGCTGTGGCCTC	DNA_seqFISH_ID_46	A488	chr6:122286851-122305632
6	122295065	GGGTTATATGGGAATAAGAAGCTTGGGGAGGGGAA	DNA_seqFISH_ID_46	A488	chr6:122286851-122305632
6	122295105	TGAATCGGAGTTTAGGGTCGAGTGTAGAGGGCAAA	DNA_seqFISH_ID_46	A488	chr6:122286851-122305632
6	122295163	CTCTGAAGAACCCAGTAAAGTTAAACTCGGGCATC	DNA_seqFISH_ID_46	A488	chr6:122286851-122305632
6	122295203	AGGAAGGAGATGATGTTTAACTGTCTTCCTCCTGG	DNA_seqFISH_ID_46	A488	chr6:122286851-122305632
6	122295243	TGGAAGTGGATGTGGGTTACAGCCTTTTGATCCTT	DNA_seqFISH_ID_46	A488	chr6:122286851-122305632
6	122297116	TTAGCCTGGAAGCCTGGCACATGCTTTGGTATGCT	DNA_seqFISH_ID_46	A488	chr6:122286851-122305632
6	122297156	GGTACCTCTGCTAGCCCTTTGTCTCTAATTTCTCT	DNA_seqFISH_ID_46	A488	chr6:122286851-122305632
6	122297196	CCGACCCCTATCTGTCCACTTGACCACCAGACTTC	DNA_seqFISH_ID_46	A488	chr6:122286851-122305632
6	122297236	GGTATCTCAAAACAACCCCAGACTCAGACAGCTTC	DNA_seqFISH_ID_46	A488	chr6:122286851-122305632
6	122297276	GCACAGAAGCAAATCCGGAGGGGTATCCTATACAT	DNA_seqFISH_ID_46	A488	chr6:122286851-122305632
6	122297328	CCATCCGCTCCTCTAGCTGGCCTGTCCACTTACAG	DNA_seqFISH_ID_46	A488	chr6:122286851-122305632
6	122297386	GGAGATCTAATTCTTCTCCATCCTATCTCCGCTCA	DNA_seqFISH_ID_46	A488	chr6:122286851-122305632
6	122297426	CCTTGCCAGAGCTCAGTCCTTGTCCCTCAGCAGGA	DNA_seqFISH_ID_46	A488	chr6:122286851-122305632
6	122297499	AAAAGAGGCAGCCGGAGGACACCTAACTGCAGCTT	DNA_seqFISH_ID_46	A488	chr6:122286851-122305632
6	122297545	TGCCCGAAGGCTGCTAGCTGAGGACAGCTTTCCTC	DNA_seqFISH_ID_46	A488	chr6:122286851-122305632
6	122297585	CCGGTCTCCCAGCGCTGATCAGATACCGAAAGTGC	DNA_seqFISH_ID_46	A488	chr6:122286851-122305632
6	122297625	GTGCCGGCTCTAGCTCTAACGAAGGGGCTGCCTCA	DNA_seqFISH_ID_46	A488	chr6:122286851-122305632
6	122297665	CCTCTTCCTCTCCTTCTGGGAGCTTCTCTGTAAAA	DNA_seqFISH_ID_46	A488	chr6:122286851-122305632
6	122297732	TTTTCCTGGTCCAGCTCCGCTAAACCCCGCTCTTC	DNA_seqFISH_ID_46	A488	chr6:122286851-122305632
6	122297836	CCCCACCCCACCCCTATCGAGCATCAAAGACCTCC	DNA_seqFISH_ID_46	A488	chr6:122286851-122305632
6	122297876	GCCCTGTTTCCCAAGGGGAAATGGTCCACGCCTCC	DNA_seqFISH_ID_46	A488	chr6:122286851-122305632
6	122296706	CCACAGTATGGGTCGGATGTATTCTCCCTCACATG	DNA_seqFISH_ID_46	A488	chr6:122286851-122305632
6	122296816	AGAACCCATCTTATGAACCAAACCATGTGTGCGCT	DNA_seqFISH_ID_46	A488	chr6:122286851-122305632
6	122296868	CTTAAGCTTTGTCTACTCACCACTCACTGGGCTGA	DNA_seqFISH_ID_46	A488	chr6:122286851-122305632
6	122296926	TGAACGGATAGTTTGACTCTCAAAATTCCTGGCCC	DNA_seqFISH_ID_46	A488	chr6:122286851-122305632
6	122297030	TCTCTTCACTGCAAAGCTTGCAGGTACTGTCCAGA	DNA_seqFISH_ID_46	A488	chr6:122286851-122305632
6	122297076	GGGTGAGCAGAGCTGTGAGGAGCCACAGGTATTTA	DNA_seqFISH_ID_46	A488	chr6:122286851-122305632
6	122289168	GTCTCTGCTCCATCCACCGTCCCAGCATTTCATGT	DNA_seqFISH_ID_46	A488	chr6:122286851-122305632
6	122289260	CTGGAGTACCTGCCTGGCTGGCTATAGAAGGACAC	DNA_seqFISH_ID_46	A488	chr6:122286851-122305632
6	122289340	CCCACTGTCATTCTTGGGTACCTCCCTCATTCTCT	DNA_seqFISH_ID_46	A488	chr6:122286851-122305632
6	122289380	TTCCTGGAATCAGGCCTATAATCCTAGCACTTAGG	DNA_seqFISH_ID_46	A488	chr6:122286851-122305632
6	122289420	GAAGTCAGAGGATCAAAAGTTCCAAGCCAGCCTTA	DNA_seqFISH_ID_46	A488	chr6:122286851-122305632
6	122289922	CTACAGCCTAGATGTAAGACTTGAGACTTTGGCTC	DNA_seqFISH_ID_46	A488	chr6:122286851-122305632
6	122289962	AATACCCCAGAACCCTTCAGGCGCCAAGAGAGACT	DNA_seqFISH_ID_46	A488	chr6:122286851-122305632
6	122290032	TTTTCTCTCTCTAGAAGCAATGTGGGAGAGCTCTC	DNA_seqFISH_ID_46	A488	chr6:122286851-122305632
6	122290102	CTCTGAAAATATCCTGGGGTCAACACAAGTCCAGC	DNA_seqFISH_ID_46	A488	chr6:122286851-122305632
6	122301615	TACAAGATCTAGGCCAGACATGGTTGAAGGGACTC	DNA_seqFISH_ID_46	A488	chr6:122286851-122305632
6	122301673	CTGGCCTTTCTTCCCCACTCCCTCTGCCTTACCCT	DNA_seqFISH_ID_46	A488	chr6:122286851-122305632
6	122301859	CAAAATATACCACTGCTTCCTAGCCCATCCTAACG	DNA_seqFISH_ID_46	A488	chr6:122286851-122305632
6	122301919	AAAATTTCAACTGAGTCCGTGCAGTGGTGGCGCAT	DNA_seqFISH_ID_46	A488	chr6:122286851-122305632
6	122302170	AGCCACTGTAACTGTGCTTCCCTGCTTAATAAAGG	DNA_seqFISH_ID_46	A488	chr6:122286851-122305632
6	122302210	TCTGTGAAGACAGGTGTTTGAGTGTGGTTTGTGTC	DNA_seqFISH_ID_46	A488	chr6:122286851-122305632
6	122302267	CCCCTCCCCTGATCTTGGAGTCTCCTAACAATGGT	DNA_seqFISH_ID_46	A488	chr6:122286851-122305632
6	122302307	GCCCTCACACATTTCATTCCAGCACACAGGAGGCA	DNA_seqFISH_ID_46	A488	chr6:122286851-122305632
6	122302347	AGGCAGATTCATTTGAGTCCCAGGCCAGCCAGGGA	DNA_seqFISH_ID_46	A488	chr6:122286851-122305632
6	122302470	GACAGGGTTTCTCTGTACTTTAAGGATGGGAGGGA	DNA_seqFISH_ID_46	A488	chr6:122286851-122305632
6	122300366	GTTGACAGTGTTTGTCTGGGTAGCTTTAGCTGTCC	DNA_seqFISH_ID_46	A488	chr6:122286851-122305632
6	122300486	AGTCACCATAGCCCAGCCAGTAAGCATTCTTAATC	DNA_seqFISH_ID_46	A488	chr6:122286851-122305632
6	122300656	CACCTGGCACCTCACCTCTGTCTGTAACGCCAGGT	DNA_seqFISH_ID_46	A488	chr6:122286851-122305632
6	122300696	AGATCCTACACCCTTCTGCTATGTGCAGGCAAAAC	DNA_seqFISH_ID_46	A488	chr6:122286851-122305632
6	122300960	GTTTGGTCAGTCTGACACAGTTTAGAATCACCTGG	DNA_seqFISH_ID_46	A488	chr6:122286851-122305632
6	122301000	TGGTCTCAATGCAGGACAGTCTAGACTGGGTTGGC	DNA_seqFISH_ID_46	A488	chr6:122286851-122305632
6	122301064	TTGCTTTAATAGAGTTGGGGAGATCTGCCCTTTGG	DNA_seqFISH_ID_46	A488	chr6:122286851-122305632
6	122301104	CCCATGCCGTGGGCCCTCACCATCCTAAACTGTGT	DNA_seqFISH_ID_46	A488	chr6:122286851-122305632
6	122301144	TGCTGAGTGAGCAGAGCACACACAAGTACACATAC	DNA_seqFISH_ID_46	A488	chr6:122286851-122305632
6	122301184	ATCCTTTATCTTGACTCGGGGTGTGACAGGCTGCT	DNA_seqFISH_ID_46	A488	chr6:122286851-122305632
6	122301224	TTCCTGCTGCCTTGACCTCACTGCAATGATGGACG	DNA_seqFISH_ID_46	A488	chr6:122286851-122305632
6	122301449	GGTAAAGGATGTCATGGTAAGAGCTAAGTGCACTG	DNA_seqFISH_ID_46	A488	chr6:122286851-122305632
6	122304665	CATACACATTGGCTCACCCCAGAAAGGGAGCCTGT	DNA_seqFISH_ID_46	A488	chr6:122286851-122305632
6	122304705	ACCCATGTAAGTACTGGCACCGAGGTCCAATATGG	DNA_seqFISH_ID_46	A488	chr6:122286851-122305632
6	122304745	CAATGAGGGTCACTAGCAGGAATGTGGGAGAGGGG	DNA_seqFISH_ID_46	A488	chr6:122286851-122305632
6	122304785	TACAAGGAGTAGGGATGATTCAAAGGCAGCCGTGT	DNA_seqFISH_ID_46	A488	chr6:122286851-122305632
6	122304825	GAAAGCCTACCCCAACATAGGTGATGACTCCTGAA	DNA_seqFISH_ID_46	A488	chr6:122286851-122305632
6	122304865	CAGCCCAGAGCTCTCTACCTATTCCTCTCCTTCTG	DNA_seqFISH_ID_46	A488	chr6:122286851-122305632
6	122304905	GGTTTGGGCAGTCAGAGGCTCCACCCCAGCAACTC	DNA_seqFISH_ID_46	A488	chr6:122286851-122305632
6	122304945	TCTCTTCTTCACTGTTGACATGGGCCCCAGTGACT	DNA_seqFISH_ID_46	A488	chr6:122286851-122305632
6	122304997	TTTAGGTCATGTGACCTTCTGCTTACCTCCTGAGG	DNA_seqFISH_ID_46	A488	chr6:122286851-122305632
6	122305109	TGCAACAAAACTGTTGACTGGTGTAACAGCTGCTC	DNA_seqFISH_ID_46	A488	chr6:122286851-122305632
6	122305149	ACTGGATCTGAGGACTTCCTACAGGAGGATATTGA	DNA_seqFISH_ID_46	A488	chr6:122286851-122305632
6	122305189	GTACCGAAACCCCAGGCTGGGGAAAGAATAGGCCG	DNA_seqFISH_ID_46	A488	chr6:122286851-122305632
6	122305247	TTTTGCTAAATGGTAGCGCTGCCAAACTGCCTTCT	DNA_seqFISH_ID_46	A488	chr6:122286851-122305632
6	122305293	TTTCGATTCACAGATCTGAGCTGTTCCCAGCCTTA	DNA_seqFISH_ID_46	A488	chr6:122286851-122305632
6	122305333	AGAAGCTTCCTGTTGCAGGTAGTAGAGGTCAATGC	DNA_seqFISH_ID_46	A488	chr6:122286851-122305632
6	122305391	GCTAAGACCGAATAAGTGACTGAATGCCCGGTAAC	DNA_seqFISH_ID_46	A488	chr6:122286851-122305632
6	122298885	CAGCCAGTGATCCGGTCCCTTGTCCATATCATCTT	DNA_seqFISH_ID_46	A488	chr6:122286851-122305632
6	122299665	GAGAAACAAGAAGTTACATCAGGCCTTGACAGACG	DNA_seqFISH_ID_46	A488	chr6:122286851-122305632
6	122299723	ATAAAGTTGGCAAACTTCTGGCTTCTTCCTGGCCT	DNA_seqFISH_ID_46	A488	chr6:122286851-122305632
6	122299807	AGGAGGGGACTCCTGCCAGCTAACCAGGAAAGACT	DNA_seqFISH_ID_46	A488	chr6:122286851-122305632
6	122299847	GCTGGATAAACTCAAGGGCTGACCTCAACCTGATC	DNA_seqFISH_ID_46	A488	chr6:122286851-122305632
6	122299887	AAGTTGTGGGCTTATCAGCTTTCCCGGTCTAAACT	DNA_seqFISH_ID_46	A488	chr6:122286851-122305632
6	122299939	ACTTGGCTTGAACTGGCTCATGTAATTGTCTGCAG	DNA_seqFISH_ID_46	A488	chr6:122286851-122305632
6	122300046	CCCCACTTTCCCTGCTCCTGGCTCCACTTCTTCCT	DNA_seqFISH_ID_46	A488	chr6:122286851-122305632
6	122302738	ATGTGGGAGAATCAAAAGGACAAAGGAGACACCCA	DNA_seqFISH_ID_46	A488	chr6:122286851-122305632
6	122302778	TCTTAGCAGTATCCTATGCCCTCCGAAGCAATGTC	DNA_seqFISH_ID_46	A488	chr6:122286851-122305632
6	122302818	CCCTCCATATGCTACATGCTTCTGTGGCAGAAACC	DNA_seqFISH_ID_46	A488	chr6:122286851-122305632
6	122302858	CTGGCCAAGAAGTCTGAGTCTCTGACCTGTGGTGA	DNA_seqFISH_ID_46	A488	chr6:122286851-122305632
6	122302918	GTTGTTTCCTCAGCCTCTGAGGTCATAACAACTGT	DNA_seqFISH_ID_46	A488	chr6:122286851-122305632
6	122303097	AGACAACCAATTGCACCCTGTCTCTCACTCGGCTC	DNA_seqFISH_ID_46	A488	chr6:122286851-122305632
6	122303137	GCTGGGGCCTGGGAAGCAATGGAAAGGAATGTTTA	DNA_seqFISH_ID_46	A488	chr6:122286851-122305632
6	122303486	GGATCCAGCTCCTTTGTGCTCCTTCTTACACTTCC	DNA_seqFISH_ID_46	A488	chr6:122286851-122305632
6	122303692	AAAACCCCTAGGCAGAGCAGAAGTGGAGTTCAGGA	DNA_seqFISH_ID_46	A488	chr6:122286851-122305632
6	122303732	GTGTCGGCCGCCGAAACACAGCCACAGTGAAGTGT	DNA_seqFISH_ID_46	A488	chr6:122286851-122305632
6	122303772	AGTTGAAGGACCACTCTCAACACAGCTCCCCAGCC	DNA_seqFISH_ID_46	A488	chr6:122286851-122305632
6	122303812	ACAGCCTTTATCTACGTCAGGGACCTTGAAGTCTG	DNA_seqFISH_ID_46	A488	chr6:122286851-122305632
6	122303852	TGAGGCAGAAATTCAAACATGCAAAGCCCTTGGAC	DNA_seqFISH_ID_46	A488	chr6:122286851-122305632
6	122303904	GACTGGGGAGAGTCCGCCCTGCTTCCATTCCCACA	DNA_seqFISH_ID_46	A488	chr6:122286851-122305632
6	122303944	CTGGTCACCCAACCTGCTCACGCAGGATCCTGTTA	DNA_seqFISH_ID_46	A488	chr6:122286851-122305632
6	122303984	ACGATCCCCTCTGTGCAGCCCAATGCTCCTTCAGA	DNA_seqFISH_ID_46	A488	chr6:122286851-122305632
6	122304024	GCCTAGAAGCCAAATTTCTGAAGTGGAACTGGAAG	DNA_seqFISH_ID_46	A488	chr6:122286851-122305632
6	122304064	AACGAAGCCGGTGGGAACCCTGGGAGCAGGGTTTA	DNA_seqFISH_ID_46	A488	chr6:122286851-122305632
6	122304104	AGATGAGACAAGGGGCTAGAGAAAGGAGGGGTGGG	DNA_seqFISH_ID_46	A488	chr6:122286851-122305632
6	122304225	AGTTTGAACAGATGTGTCCTCTATGGTGGGCAATG	DNA_seqFISH_ID_46	A488	chr6:122286851-122305632
6	122304301	GCCAGGCATGAGTTGCTTCCATATGAGTTATCGGT	DNA_seqFISH_ID_46	A488	chr6:122286851-122305632
6	122304341	GGGCTCCAGGGGCACCTAATACAATGTAGGTTATT	DNA_seqFISH_ID_46	A488	chr6:122286851-122305632
6	122304453	TACCAAGAACTTGATCTTGAACTGAGCAGGCGCCC	DNA_seqFISH_ID_46	A488	chr6:122286851-122305632
6	122304539	GGAAATTGATCTTTGATTTCACTCAGCTCTGGGCC	DNA_seqFISH_ID_46	A488	chr6:122286851-122305632
6	122304585	ACTACTTACTGATCTAGCAGGCAAGATGTGCCACT	DNA_seqFISH_ID_46	A488	chr6:122286851-122305632
6	122304625	CATGGTTCATGGCAGACTTTTCCTGAGCAGTCGCG	DNA_seqFISH_ID_46	A488	chr6:122286851-122305632
6	122297916	AAGTTTCCCCTCCTGGCCAAAGGAAGAAAAGCACA	DNA_seqFISH_ID_46	A488	chr6:122286851-122305632
6	122297962	TCAGCTCCTCTAGAAAGATGAATTCTTCCCCATCC	DNA_seqFISH_ID_46	A488	chr6:122286851-122305632
6	122298075	CCCCTCCAGCTCAGTATGTCTTAATGTAACCTACC	DNA_seqFISH_ID_46	A488	chr6:122286851-122305632
6	122298115	CCTGCTCCACCACCTCACCTCCGGGAGTCAGATTA	DNA_seqFISH_ID_46	A488	chr6:122286851-122305632
6	122298239	ACCTGCAAAACCCTTTCAGTGACACCGTTGGCCTT	DNA_seqFISH_ID_46	A488	chr6:122286851-122305632
6	122298302	CCCCTCCCTCTCCCTCAAACACACAGTTTCTCTCT	DNA_seqFISH_ID_46	A488	chr6:122286851-122305632
6	122298342	TCCTCTCCTTTCTGCAACTAAAGTCCTTGCTCCTC	DNA_seqFISH_ID_46	A488	chr6:122286851-122305632
6	122298528	CACAAACTTATAAAGGGTAGGACCACCCATGTAGC	DNA_seqFISH_ID_46	A488	chr6:122286851-122305632
6	122298568	TTCTCTGCCTTGTCTAAACGCCCCATACAACCTAC	DNA_seqFISH_ID_46	A488	chr6:122286851-122305632
6	122298614	TTGTGGAAGATTCCAAAACCTTCACCCAGTGCTCT	DNA_seqFISH_ID_46	A488	chr6:122286851-122305632
6	122298672	TTGTTTGTTTACCTGCTGCGGCTGTGTTTGTAAGG	DNA_seqFISH_ID_46	A488	chr6:122286851-122305632
6	122298765	CGTATTGGTGGGTTTCCAGCACATATGTCTGTATG	DNA_seqFISH_ID_46	A488	chr6:122286851-122305632
6	122305431	GGACATCTTTGTCAAGCCCTGCCTCAAGGAACATT	DNA_seqFISH_ID_46	A488	chr6:122286851-122305632
6	122305471	AGATAGAAGTGGAAAGAAGGGGAGGAGCGTGGCTG	DNA_seqFISH_ID_46	A488	chr6:122286851-122305632
6	122305551	GGAAATTATCTATGCGTTTGAGGCCAGCCGGATCT	DNA_seqFISH_ID_46	A488	chr6:122286851-122305632
6	122305597	TCCAAGACGACAAAAGCTACATAGGGAAACCGTGG	DNA_seqFISH_ID_46	A488	chr6:122286851-122305632
6	122312622	ACCTGAGAGGGAAGAAACTATCTAAGGGTCTAAGG	DNA_seqFISH_ID_47	A647	chr6:122312622-122328836
6	122312680	CTTTAGGTTTAATGTGGAAGGGGTGCGGTACAGGC	DNA_seqFISH_ID_47	A647	chr6:122312622-122328836
6	122312939	TGCATGTCTAAGTATGTCTTCCTCTGTGTCAGGGA	DNA_seqFISH_ID_47	A647	chr6:122312622-122328836
6	122313009	AGGACTATCCCATGAAAACAGACAAACCCTTGCTG	DNA_seqFISH_ID_47	A647	chr6:122312622-122328836
6	122313121	CAAGTAGGACAGTCTATGGGGCCACAAATAACTCA	DNA_seqFISH_ID_47	A647	chr6:122312622-122328836
6	122313161	CAATGATGTTATGCCTTTGATAGGAGGAGGGAGAC	DNA_seqFISH_ID_47	A647	chr6:122312622-122328836
6	122313428	AAGATATTTCCTGCTGACTAATCCCAAGTCAGCCC	DNA_seqFISH_ID_47	A647	chr6:122312622-122328836
6	122313468	TAATCCTGTCTGAGTTGGCCTTCTCCAGCTTTCTG	DNA_seqFISH_ID_47	A647	chr6:122312622-122328836
6	122313508	CGTGCTTTATGGAATTGGTCTAGACTGTAGCTCAC	DNA_seqFISH_ID_47	A647	chr6:122312622-122328836
6	122313548	CCAGTTCAGAGCTGCTCAGGGCACCTCTGTGCTTG	DNA_seqFISH_ID_47	A647	chr6:122312622-122328836
6	122313618	ATTGGACACACAGTTCAAGGTAGAGCATTTGCCCA	DNA_seqFISH_ID_47	A647	chr6:122312622-122328836
6	122313757	CTAGCCAGAATTTTACACAGTCTGCAGTCCCTGCC	DNA_seqFISH_ID_47	A647	chr6:122312622-122328836
6	122313797	CCCAAATACTCAACCAGTTCCATACCAGCCACTGC	DNA_seqFISH_ID_47	A647	chr6:122312622-122328836
6	122313952	AATGTCATGAAAGTATATGCTGGAGGGGAGCACCT	DNA_seqFISH_ID_47	A647	chr6:122312622-122328836
6	122314052	AACAAGTTCTTGACCCAGACTCTCTCCTAGTGCGA	DNA_seqFISH_ID_47	A647	chr6:122312622-122328836
6	122314164	TTCAGAGGTTAGTGCATTATCACCACAAAGGGGAG	DNA_seqFISH_ID_47	A647	chr6:122312622-122328836
6	122314266	AAAAGATGGGGAAAGACTCTGGGCCTTGCATGGGT	DNA_seqFISH_ID_47	A647	chr6:122312622-122328836
6	122314567	TAAATACTTAGAGTCCCTGCTGCCTGGCAATCTTG	DNA_seqFISH_ID_47	A647	chr6:122312622-122328836
6	122314655	AGCTTGCATAGAAACTGTCTTTGCAGTCTCTCGCC	DNA_seqFISH_ID_47	A647	chr6:122312622-122328836
6	122314779	AAGTTTTAAGGCCAGGTAAGGAGGCTCATGTCTGT	DNA_seqFISH_ID_47	A647	chr6:122312622-122328836
6	122316197	GGGCTAAGCCTTGGATTTTGGGTGTTCTCTGGGGA	DNA_seqFISH_ID_47	A647	chr6:122312622-122328836
6	122316316	TTTTGCTTCCAGGATGGTTGTGACTTTGTGTGCCG	DNA_seqFISH_ID_47	A647	chr6:122312622-122328836
6	122316396	TGACCAGCTGGGTGAAGAGTCGGAAGAAAGGGATG	DNA_seqFISH_ID_47	A647	chr6:122312622-122328836
6	122314961	GTTCCAGTAGCTTATTCCACACCATCATGCTACCC	DNA_seqFISH_ID_47	A647	chr6:122312622-122328836
6	122315001	TGCCTCTGCTTTCCCTGCTCTCCGTAGTGCTCTCC	DNA_seqFISH_ID_47	A647	chr6:122312622-122328836
6	122315041	TCTTGTCCCTCCTCAGGTAATTGGATCATGCTGAT	DNA_seqFISH_ID_47	A647	chr6:122312622-122328836
6	122315164	GCGGTAAGGTGTCCTGGGACAGCTTGGGACCAGGA	DNA_seqFISH_ID_47	A647	chr6:122312622-122328836
6	122315432	CATGTGAGTACTTTGTACCCTCTCAGTAGCTGCGT	DNA_seqFISH_ID_47	A647	chr6:122312622-122328836
6	122315526	ATTAAGCTGGGGAGTATAGCTTGGTGGCTAAGTGT	DNA_seqFISH_ID_47	A647	chr6:122312622-122328836
6	122315566	CAGTATGCACGAGGTCCTGTGTTCAATCCCTGACA	DNA_seqFISH_ID_47	A647	chr6:122312622-122328836
6	122315767	ATGGCTATTTGAGTCACATACTAAGTTCCTGCCCC	DNA_seqFISH_ID_47	A647	chr6:122312622-122328836
6	122315844	AAGGAGCTACCAGCCCTGTTTGTTTAGAGTATAGC	DNA_seqFISH_ID_47	A647	chr6:122312622-122328836
6	122315962	TCTAGCCCTGGCCCTCTCAATACTTTTAGAGGTAT	DNA_seqFISH_ID_47	A647	chr6:122312622-122328836
6	122317673	AAAACACGCTGGCTTTGTCGTTTGTGCTAAGGAGA	DNA_seqFISH_ID_47	A647	chr6:122312622-122328836
6	122317783	TATAAGGAATAGTGCCCAAGGTACAGTCCTGACCT	DNA_seqFISH_ID_47	A647	chr6:122312622-122328836
6	122317823	CCACACGCTCCTGTTTTGTGAAGCTATAGGACAGA	DNA_seqFISH_ID_47	A647	chr6:122312622-122328836
6	122317863	GTTGGAATGGGAAAGAGGGTTGAAGGTGGGAACAG	DNA_seqFISH_ID_47	A647	chr6:122312622-122328836
6	122317903	AGCTGGGGTGCAGAAAGAATGGCAACAGCCACATG	DNA_seqFISH_ID_47	A647	chr6:122312622-122328836
6	122317943	CTCAAACACTTCGTCCCTGCAGCAAAACCGATACC	DNA_seqFISH_ID_47	A647	chr6:122312622-122328836
6	122317983	AGTGTCTATGATGGCTGGTGACCCTGCCATGAATG	DNA_seqFISH_ID_47	A647	chr6:122312622-122328836
6	122318053	ACAGAAAACTGAGCTACAGCCACAGTGAGACTCCA	DNA_seqFISH_ID_47	A647	chr6:122312622-122328836
6	122318093	GTACCAGGTTTGCTGCTCCTGTCATAAGCTAGGAA	DNA_seqFISH_ID_47	A647	chr6:122312622-122328836
6	122318133	ACCTCTCCCATAGGGAGGCAAACCTACATGGCATC	DNA_seqFISH_ID_47	A647	chr6:122312622-122328836
6	122318173	CCTTGCCTTACCATCCATTCCTCCTTGGAGAAGTG	DNA_seqFISH_ID_47	A647	chr6:122312622-122328836
6	122318213	TGGCTAGTCCCTCCACTCCAGGATAAGGAAGGCTA	DNA_seqFISH_ID_47	A647	chr6:122312622-122328836
6	122318327	AGTGAAACCCAGAGAAGGTATCAAAGCTGTCACCA	DNA_seqFISH_ID_47	A647	chr6:122312622-122328836
6	122318367	CACCAGCAACCAATCCTTAGAGTTCTGCCTCCAAA	DNA_seqFISH_ID_47	A647	chr6:122312622-122328836
6	122318407	CAGGTCACACAAAAGGAACAGCTCTTCCAGGTTAT	DNA_seqFISH_ID_47	A647	chr6:122312622-122328836
6	122318447	GAACAGCCAGGCCTTCTGCCTTAGTCTGAATTGTG	DNA_seqFISH_ID_47	A647	chr6:122312622-122328836
6	122318487	GGTCACTTAGGTCTCCTTGAGGACATTGATCTTGG	DNA_seqFISH_ID_47	A647	chr6:122312622-122328836
6	122318587	AATAAAAGGGCCTGTCCATCAATCTCCTGGGAACG	DNA_seqFISH_ID_47	A647	chr6:122312622-122328836
6	122318627	CTTCTGCAATCTCTTGGCAGCCTAAAAGGAAAAGG	DNA_seqFISH_ID_47	A647	chr6:122312622-122328836
6	122318667	ACATGGGAAACTGGATGGTAGCATCAGGAGATGGA	DNA_seqFISH_ID_47	A647	chr6:122312622-122328836
6	122318713	AAAACAGGCCTAGTGATGGCTAGCTAGTCCAACTC	DNA_seqFISH_ID_47	A647	chr6:122312622-122328836
6	122318753	CCTCAGTTCAGTAGTAGACAGGTCTGAGGCAAGCT	DNA_seqFISH_ID_47	A647	chr6:122312622-122328836
6	122318793	AGCAAGTGAAATTAGAGCTGCTGGCTACTCCATAG	DNA_seqFISH_ID_47	A647	chr6:122312622-122328836
6	122318983	GGGGCAGTCCTGCCTTGAAGAAAGTCAAGAAAGGT	DNA_seqFISH_ID_47	A647	chr6:122312622-122328836
6	122319023	CTAATGGAAACCTCTGGTGTGTGCTCAGTTACTCA	DNA_seqFISH_ID_47	A647	chr6:122312622-122328836
6	122319120	AAAGAACTGTGGACACTGATCAATGGTGTTGGCCC	DNA_seqFISH_ID_47	A647	chr6:122312622-122328836
6	122319172	CCACACTATAGGACACAAACTGCCAGACACAGCCC	DNA_seqFISH_ID_47	A647	chr6:122312622-122328836
6	122319212	CTTACACGTCAGCCTGGTGGGACGACCTAGGGAAA	DNA_seqFISH_ID_47	A647	chr6:122312622-122328836
6	122319297	TCCCCTCCCACCTCCCGTACCTTGCAGAGAAGCAA	DNA_seqFISH_ID_47	A647	chr6:122312622-122328836
6	122319337	TCGTAGACCTCCTCGACGCTCCATTGGCTAGGATT	DNA_seqFISH_ID_47	A647	chr6:122312622-122328836
6	122319377	ACAAGAACACGGGATTGATGCCCTGTAACTCTGGC	DNA_seqFISH_ID_47	A647	chr6:122312622-122328836
6	122319417	TGGGGTTGTAATGGTGTTTCCTAGATCACGTTCTC	DNA_seqFISH_ID_47	A647	chr6:122312622-122328836
6	122319457	CCGGCTCTTACTGACAGTGGCCCAGGAGATGTTGG	DNA_seqFISH_ID_47	A647	chr6:122312622-122328836
6	122319497	GTGCTTCATCATAGCTGGAATTATCTGATCCCCGG	DNA_seqFISH_ID_47	A647	chr6:122312622-122328836
6	122319537	GTCCTCTTGACCCTTGAGAGGAGATAGCAGAACAG	DNA_seqFISH_ID_47	A647	chr6:122312622-122328836
6	122319577	CCAGTGAGAACAGCCCAGTTCCTTCTCGTCCCAAC	DNA_seqFISH_ID_47	A647	chr6:122312622-122328836
6	122319617	CAGGCCACAGGAAAGCTTTGTCTCAACAGGTACTT	DNA_seqFISH_ID_47	A647	chr6:122312622-122328836
6	122319669	CTACTCTAAAGAACCGTTCAAGTGTGAACTCGCTG	DNA_seqFISH_ID_47	A647	chr6:122312622-122328836
6	122319757	GAAGTCAGATGAAAGGAGACGGGGCAATAAAGTCG	DNA_seqFISH_ID_47	A647	chr6:122312622-122328836
6	122319827	GGCTTTTACCTAAGGAAAGGAACTCCAAGGGAGGG	DNA_seqFISH_ID_47	A647	chr6:122312622-122328836
6	122319867	TTACACGCTAGCTGGCTCTGCAGTAGCAGCTCACC	DNA_seqFISH_ID_47	A647	chr6:122312622-122328836
6	122319907	GCGCTTGCCCTGGATCTTAGCACGAGCAATATCAG	DNA_seqFISH_ID_47	A647	chr6:122312622-122328836
6	122319959	CCACGCCTCCGAACACGTGCATAGCTGGCTTCCTG	DNA_seqFISH_ID_47	A647	chr6:122312622-122328836
6	122320008	TTTTCCTCTTCAAGCGGAACTGGTGGCTGCAGCTC	DNA_seqFISH_ID_47	A647	chr6:122312622-122328836
6	122320048	GTACCTACAGATGAGGGACATACAAGATTGCTGTC	DNA_seqFISH_ID_47	A647	chr6:122312622-122328836
6	122320142	ACTATCAGCTCTAAGAAGGGAGAGCATTCAGCGGG	DNA_seqFISH_ID_47	A647	chr6:122312622-122328836
6	122320188	GGATGAGCTGGCTGGTGGCCGCAGTACCTCTTTGC	DNA_seqFISH_ID_47	A647	chr6:122312622-122328836
6	122320228	TCATGGAGCAGAACCTCTTAGAGCCTCGAAACTGC	DNA_seqFISH_ID_47	A647	chr6:122312622-122328836
6	122320268	TGGGGCGTACTTGCCACAGTACTCACACTTGAGGA	DNA_seqFISH_ID_47	A647	chr6:122312622-122328836
6	122320308	GCCTTCTTCTCTAACTCTGGAAAACAAGGCATTCC	DNA_seqFISH_ID_47	A647	chr6:122312622-122328836
6	122320348	CACCACAGGCTCCTGATGCCCCTCAGTTATTATTA	DNA_seqFISH_ID_47	A647	chr6:122312622-122328836
6	122320446	AAAATCCCTAACACCCAACACCCTAAAGGCTTGAC	DNA_seqFISH_ID_47	A647	chr6:122312622-122328836
6	122320522	AATCCTAGCAAACAGGAAATGGATACAGGAAGGGG	DNA_seqFISH_ID_47	A647	chr6:122312622-122328836
6	122320622	TTCTTTCGTATGGTCCACATGCTGAGCAGAACACA	DNA_seqFISH_ID_47	A647	chr6:122312622-122328836
6	122321524	TGGCAAACTGCATCTGAAAGGATGACCTTTCCTCC	DNA_seqFISH_ID_47	A647	chr6:122312622-122328836
6	122321564	GCTGCAATGAGTGCAAGAGTCAAGATCACTGGGTT	DNA_seqFISH_ID_47	A647	chr6:122312622-122328836
6	122321682	CAGTATTTTCACTTTCCGGTCCACAAACTCCCCTA	DNA_seqFISH_ID_47	A647	chr6:122312622-122328836
6	122321844	CCCACTTTCAGGCAAGGCCTGCCCTCACCGGAAAA	DNA_seqFISH_ID_47	A647	chr6:122312622-122328836
6	122321902	AAAGCCTTCAATGATGTGCGTGAGAATCTGGGGCT	DNA_seqFISH_ID_47	A647	chr6:122312622-122328836
6	122321952	GGGGTTTTGAGTCACCCATCTGTCTGGACACCAAG	DNA_seqFISH_ID_47	A647	chr6:122312622-122328836
6	122321992	AGTAGGAGGTGGTGCTGATGGGGTAGGGGCCAAGG	DNA_seqFISH_ID_47	A647	chr6:122312622-122328836
6	122322038	CTGTTTGGAGGATTAGCATTCAAACTGGCCACTGG	DNA_seqFISH_ID_47	A647	chr6:122312622-122328836
6	122322094	AGCACACATTAAGGCGCATGTAGATGACACAACTG	DNA_seqFISH_ID_47	A647	chr6:122312622-122328836
6	122322134	CCCATTACCAAGCCTGATCCTACACAACACACCCA	DNA_seqFISH_ID_47	A647	chr6:122312622-122328836
6	122322174	CATCACTGCCCATGGAGCCCATGTGTCTGTATCTA	DNA_seqFISH_ID_47	A647	chr6:122312622-122328836
6	122322262	GACTCACTGAAAACACTTCTTTGTTCTCTGGCACC	DNA_seqFISH_ID_47	A647	chr6:122312622-122328836
6	122322314	TGGCTACTCACCTCCAAGACTATTCTTCTCCTCTA	DNA_seqFISH_ID_47	A647	chr6:122312622-122328836
6	122322354	TTTGGGCTCTCTGCTGCTGGGGAGGCCTTTGTAGG	DNA_seqFISH_ID_47	A647	chr6:122312622-122328836
6	122322394	CAGAGGCCAATGCGGAGAGGTCATCTCTCTCCTCC	DNA_seqFISH_ID_47	A647	chr6:122312622-122328836
6	122322434	CTCAGCTTTGCGTTTCACAGCCAAGGTCTGGGCTT	DNA_seqFISH_ID_47	A647	chr6:122312622-122328836
6	122320692	TTAAGTAAACAAGGACTGACTGGGTGGGTGTGGAT	DNA_seqFISH_ID_47	A647	chr6:122312622-122328836
6	122320732	GGCAGTAGGTGTGGTGGCCCTTGTGTCTAATCCCC	DNA_seqFISH_ID_47	A647	chr6:122312622-122328836
6	122320772	TGGGAGGGTCTGAAGTTAAAGCTCAGTCAGGTCTA	DNA_seqFISH_ID_47	A647	chr6:122312622-122328836
6	122320860	GGAACTTTTGCATATGTGCTACACCCTGGGCTCAA	DNA_seqFISH_ID_47	A647	chr6:122312622-122328836
6	122320912	CATCTCCATAAACACCCATCACTTACCTACAGAGG	DNA_seqFISH_ID_47	A647	chr6:122312622-122328836
6	122320957	CCCCAAAGGGCCACTTGGCTGACTCTCATTCAGCC	DNA_seqFISH_ID_47	A647	chr6:122312622-122328836
6	122320997	GGAAGGCCAGCCTGCAGTGGCTTCTTGGTTTCTTT	DNA_seqFISH_ID_47	A647	chr6:122312622-122328836
6	122321037	ACTGAGAACATCCCACCTGCTCCAGAGAAAGGGCA	DNA_seqFISH_ID_47	A647	chr6:122312622-122328836
6	122321077	AGCAGTCTAATCCCTTTCTGCCCTCTATAGCCTTT	DNA_seqFISH_ID_47	A647	chr6:122312622-122328836
6	122321117	TCCCCTTGTCTCTGCTTGGATGAGCTCTGAGTTGA	DNA_seqFISH_ID_47	A647	chr6:122312622-122328836
6	122321230	GGGGTTGAGGTAAAGTCCAATTATATGGCCCTAGC	DNA_seqFISH_ID_47	A647	chr6:122312622-122328836
6	122321310	ATTCTGTCTGCTCTTCTACCACCTAAGGGCTCAAA	DNA_seqFISH_ID_47	A647	chr6:122312622-122328836
6	122321350	AGTGTGTGCCATGCCTAGCCAGGTGTGCAGGAATA	DNA_seqFISH_ID_47	A647	chr6:122312622-122328836
6	122321402	TCAAGTGCTGGAGTTGGTATAATTGGTGACATGGG	DNA_seqFISH_ID_47	A647	chr6:122312622-122328836
6	122322528	ACTACATACTTCCTGAGAACATTCTCAGCTCCAGG	DNA_seqFISH_ID_47	A647	chr6:122312622-122328836
6	122322604	GGTCATCCCAATATGTGTAACTTCTGCATCAGGAC	DNA_seqFISH_ID_47	A647	chr6:122312622-122328836
6	122322644	AGACATCACTAAGTCCTGGCTAGGGACTGAAAGAC	DNA_seqFISH_ID_47	A647	chr6:122312622-122328836
6	122322876	AAAGAGAGCACATGCATGCCATCATTCACCTTCCT	DNA_seqFISH_ID_47	A647	chr6:122312622-122328836
6	122322922	TTCCTATTAAGTTATTGCCACTCAGCCCTAGGCCG	DNA_seqFISH_ID_47	A647	chr6:122312622-122328836
6	122322980	ACCTTCAAAATGACTAAGCATCACTCACCGGCAGG	DNA_seqFISH_ID_47	A647	chr6:122312622-122328836
6	122323020	CGACTGCATGTAGAAAGCAGCAGGGACCTGGGCCA	DNA_seqFISH_ID_47	A647	chr6:122312622-122328836
6	122323060	GGAGAGGAGGCTGTAGGCCCACCCTTTACCACATG	DNA_seqFISH_ID_47	A647	chr6:122312622-122328836
6	122323106	GCACAGGAGCAAGGGTCATCCCAGCAGCCAATGCA	DNA_seqFISH_ID_47	A647	chr6:122312622-122328836
6	122323146	ACATTCTTGAAGTGCACCAGGAGCCGCCTGTGATG	DNA_seqFISH_ID_47	A647	chr6:122312622-122328836
6	122323198	AGATGAGCCTGGCCAGGCTGGACTGCTCCTGTTAT	DNA_seqFISH_ID_47	A647	chr6:122312622-122328836
6	122323238	GGGGAGTAGGTACAGCAGCAGCCAGCTGTGCTAAT	DNA_seqFISH_ID_47	A647	chr6:122312622-122328836
6	122323302	CTGCCGGGTACCGACAACTTGCACGGGGATATGTG	DNA_seqFISH_ID_47	A647	chr6:122312622-122328836
6	122323342	GGCTGCTGTGTAGCTGACATCTTAGCAGCTCCTAG	DNA_seqFISH_ID_47	A647	chr6:122312622-122328836
6	122323382	GAGGTTTGATAGGCGCTACAGGAGGTTTGGACTGA	DNA_seqFISH_ID_47	A647	chr6:122312622-122328836
6	122323422	GATGGGTGGTTTAGAGGTTGGTTCAGGTGGAAGAG	DNA_seqFISH_ID_47	A647	chr6:122312622-122328836
6	122323462	GGTGAAGACTGAAGCATGGGTTGGACCACCAGAGT	DNA_seqFISH_ID_47	A647	chr6:122312622-122328836
6	122323502	CTTGCTGTTGTGATTGGGAAGGTGGGACCTGCTGA	DNA_seqFISH_ID_47	A647	chr6:122312622-122328836
6	122323652	ACTGGAGGTGTGTGGCTGTGTGAAGCAGCTGGGAC	DNA_seqFISH_ID_47	A647	chr6:122312622-122328836
6	122323692	GTGTTGGAACTGTTGCTGGTGGTGGATGGCAATCT	DNA_seqFISH_ID_47	A647	chr6:122312622-122328836
6	122323732	TGGATCACCACTTGCTTCTGCTGGAGGTGGATCTG	DNA_seqFISH_ID_47	A647	chr6:122312622-122328836
6	122323772	GTTGCTGAATCAGTGAATGGGGCTGGATCTGTGTG	DNA_seqFISH_ID_47	A647	chr6:122312622-122328836
6	122323812	GGCTATGTGTGAAGCAAGCCAGAATGGAGCAAAGG	DNA_seqFISH_ID_47	A647	chr6:122312622-122328836
6	122323930	GAAATCTCTCTAGATGGGAATCAGACAGTGACCGG	DNA_seqFISH_ID_47	A647	chr6:122312622-122328836
6	122323970	TAGCCTCCATGGAGCTACGGAGCTTGAACATCACT	DNA_seqFISH_ID_47	A647	chr6:122312622-122328836
6	122324016	CTTCTCTCAGTCAGACCTTACTGACAACCTCAGGA	DNA_seqFISH_ID_47	A647	chr6:122312622-122328836
6	122324067	AAAACGAAGGGCACAGCCTGGAAGCTCAAGTCCTC	DNA_seqFISH_ID_47	A647	chr6:122312622-122328836
6	122324107	TCCTCAGGCAAGTCAAGGTCTGCCTAAGCAATTTA	DNA_seqFISH_ID_47	A647	chr6:122312622-122328836
6	122324170	AAAAGAAAGACAGGACTAGGTGTAGCTCTGCGACA	DNA_seqFISH_ID_47	A647	chr6:122312622-122328836
6	122324210	TTGGCTGAGCATGTTCAAGGCCTAGATTCAACCGC	DNA_seqFISH_ID_47	A647	chr6:122312622-122328836
6	122325637	GTGCCCTTCCGGGGACAGCTTCCACCAGTCAATCC	DNA_seqFISH_ID_47	A647	chr6:122312622-122328836
6	122325713	CTCCACCTGGACCCATGGAGCCTGGGAGGCTATTC	DNA_seqFISH_ID_47	A647	chr6:122312622-122328836
6	122325753	GCCTCCACCGGCTTGACTAAGGTTGAGTGACTGGC	DNA_seqFISH_ID_47	A647	chr6:122312622-122328836
6	122325799	GAAGAAGCCTGTGCCACGGCTAGGGCCTGGCTAGA	DNA_seqFISH_ID_47	A647	chr6:122312622-122328836
6	122325839	GGGAGAGGCCAGAAACAGGAGAAGCTCCAGGAGGG	DNA_seqFISH_ID_47	A647	chr6:122312622-122328836
6	122325879	CTTCTGAGTGGAGCCTGGCATTTGGGGTCCTTGAG	DNA_seqFISH_ID_47	A647	chr6:122312622-122328836
6	122325919	GCCTGTTGGTTCCTCACTGCCAAGTTCTGCACCTG	DNA_seqFISH_ID_47	A647	chr6:122312622-122328836
6	122326241	CTTACACTGTAACATTCCACAGCCCACCTAACTGA	DNA_seqFISH_ID_47	A647	chr6:122312622-122328836
6	122326440	CTACTACACATCAGGTACTGGCTTGGATAGTGGAA	DNA_seqFISH_ID_47	A647	chr6:122312622-122328836
6	122326570	CAGGAGAACGGAAAATCAACTCTGACTGAGAGGCC	DNA_seqFISH_ID_47	A647	chr6:122312622-122328836
6	122326610	CTTCTAAAACAGATGATGTCTGTCCCGAGGCTCAG	DNA_seqFISH_ID_47	A647	chr6:122312622-122328836
6	122326650	GCACAGGCAAGGGAAAGACCTAAAGGCATACCAAA	DNA_seqFISH_ID_47	A647	chr6:122312622-122328836
6	122326755	AAAATAAGAAACAAGAAAGGTGGCTGGGGCTAGGG	DNA_seqFISH_ID_47	A647	chr6:122312622-122328836
6	122326795	GAACGGCACTCTGCTAGGTCACTAGGGCCTGGAGT	DNA_seqFISH_ID_47	A647	chr6:122312622-122328836
6	122327052	TGACTGTCATCACTATACCCTACTGATGACTGTCC	DNA_seqFISH_ID_47	A647	chr6:122312622-122328836
6	122327122	ACACAAGAGATACTGTACACGGTAGATGGGTCACA	DNA_seqFISH_ID_47	A647	chr6:122312622-122328836
6	122328455	GGTTGGAACCACAAGCAAGCACTACCATGGCTGAG	DNA_seqFISH_ID_47	A647	chr6:122312622-122328836
6	122328501	TGTTTCCCAATGTGGCTGTGAATATGGAACTCAGG	DNA_seqFISH_ID_47	A647	chr6:122312622-122328836
6	122328541	GCGCTTTCAGGAGTGCTTCACCTGAGCTATCCCTG	DNA_seqFISH_ID_47	A647	chr6:122312622-122328836
6	122328623	TGGAGGAAGACTTGACTTCAGTCATGGAAGACCAC	DNA_seqFISH_ID_47	A647	chr6:122312622-122328836
6	122328663	AAACCAGAAGAGTACAGCCAGGTGAAGCAGGGACT	DNA_seqFISH_ID_47	A647	chr6:122312622-122328836
6	122328703	CCAGAACAGTGGGAGAGAGAAGGCCAGCTTTGCGG	DNA_seqFISH_ID_47	A647	chr6:122312622-122328836
6	122328743	CCCAGAATTCTCTTCAGTGGGGAGAACTAGACTGG	DNA_seqFISH_ID_47	A647	chr6:122312622-122328836
6	122328801	ATGGCTATTCCACTTTTCCACTCTCCCTAGACTCA	DNA_seqFISH_ID_47	A647	chr6:122312622-122328836
6	122324338	AAAAGAAAGAAAGGCAGGAAGAGATGAGTGGAGGG	DNA_seqFISH_ID_47	A647	chr6:122312622-122328836
6	122324378	CCTTAAATCGGCAGTCACCTTCAGTCCTCTCGGTT	DNA_seqFISH_ID_47	A647	chr6:122312622-122328836
6	122324418	CTTTGCTATAACCACCCTGCCCTTCCACTGAGACT	DNA_seqFISH_ID_47	A647	chr6:122312622-122328836
6	122324458	AAGAATGGCTGACTCCTCCTTCATTATCAAGGCTG	DNA_seqFISH_ID_47	A647	chr6:122312622-122328836
6	122324648	ACCACCTAAAGTCTTAAGAGCAGACAGAGCCTCTG	DNA_seqFISH_ID_47	A647	chr6:122312622-122328836
6	122324688	TGTCTCCTCTGCTGCAAACTGGGGTTGACAGTCTC	DNA_seqFISH_ID_47	A647	chr6:122312622-122328836
6	122324746	CCAAACAACACACAAAGCATGCTCTGAAAGCACTC	DNA_seqFISH_ID_47	A647	chr6:122312622-122328836
6	122324961	GTTTGTCCTTCTCATTGATACAACCACCCACAAGG	DNA_seqFISH_ID_47	A647	chr6:122312622-122328836
6	122325001	ACACACAAAGCCACAGCTCCACTTGCTGGTCTTCC	DNA_seqFISH_ID_47	A647	chr6:122312622-122328836
6	122325220	AGTTTGCTGCTTGGAGAAAACCAGGATCTCCATCC	DNA_seqFISH_ID_47	A647	chr6:122312622-122328836
6	122325260	CTATCCTGTCTGAGCTGGCATGTTCAAGACTGGCA	DNA_seqFISH_ID_47	A647	chr6:122312622-122328836
6	122325429	TAATGACATCATGAGAGGTGACACCTTACCTGAGC	DNA_seqFISH_ID_47	A647	chr6:122312622-122328836
6	122325487	GGTGTGGCTGTCCGAGTCAGGTTCATGCCCACACT	DNA_seqFISH_ID_47	A647	chr6:122312622-122328836
6	122325527	GGCCACTCCCATCTGCTTCTGCCTTCTTGGCTGCT	DNA_seqFISH_ID_47	A647	chr6:122312622-122328836
6	122325567	TTCTGCTTCTGTTTGGCTTCCTTGGCTCACAGTCA	DNA_seqFISH_ID_47	A647	chr6:122312622-122328836
6	122327264	TGACAATATGCTGTGAAGAAGGCATTCTCAGGGCA	DNA_seqFISH_ID_47	A647	chr6:122312622-122328836
6	122327304	AGAGCCACGCTGCTGCTGTCCATGTTACTGAGGCC	DNA_seqFISH_ID_47	A647	chr6:122312622-122328836
6	122327356	AAGGCCATCATTCAAGGTTTGTCTGACCAACAGCA	DNA_seqFISH_ID_47	A647	chr6:122312622-122328836
6	122327585	ATCCATAGTCAGAGGGCAAGAGCCTATATGGAATG	DNA_seqFISH_ID_47	A647	chr6:122312622-122328836
6	122327757	GGGACAAAGGAAAGGATGACCCTAGAAATCAGTAC	DNA_seqFISH_ID_47	A647	chr6:122312622-122328836
6	122327849	TTTTGGTTTGCAACACTGGGGATTCAACCAGGGCC	DNA_seqFISH_ID_47	A647	chr6:122312622-122328836
6	122327889	TACATACAAGGCCAGCACTTCACCACTGAGCTCCA	DNA_seqFISH_ID_47	A647	chr6:122312622-122328836
6	122327959	TGAGTAGAAGGCTAAGGGCACTCACTCATCTTGTA	DNA_seqFISH_ID_47	A647	chr6:122312622-122328836
6	122327999	CCCACACTCAGTTCCCAGCCCTATGTGGATGTGCT	DNA_seqFISH_ID_47	A647	chr6:122312622-122328836
6	122328101	CCAGTGATCCCTGAGAGGAACAATAGTAAGATGGT	DNA_seqFISH_ID_47	A647	chr6:122312622-122328836
6	122328147	TCACTAGAGCCAATCAAACTCAGTGTACTAGAGGG	DNA_seqFISH_ID_47	A647	chr6:122312622-122328836
6	122328271	GTGTATGTGGGTACAGGTACACATGAGTACACATG	DNA_seqFISH_ID_47	A647	chr6:122312622-122328836
6	122328311	AAAAGCACCACTGTGCAACTCCTCAGGCACCACAT	DNA_seqFISH_ID_47	A647	chr6:122312622-122328836
6	122328375	ATTGTCCTGGAACTTACATACTGGATGGACTAGGC	DNA_seqFISH_ID_47	A647	chr6:122312622-122328836
6	122333070	AGCATCTTTTCTGGCCTACATAAGGCATGGGAAGT	DNA_seqFISH_ID_48	Cy3B	chr6:122333070-122349420
6	122333110	GGCTTGTCTGAAATAAAACAGCTTTCAGGCGAGGG	DNA_seqFISH_ID_48	Cy3B	chr6:122333070-122349420
6	122333243	ATTATGAACTATGCCCCTAGGACAATGGTGGCTGT	DNA_seqFISH_ID_48	Cy3B	chr6:122333070-122349420
6	122333283	TGACTTACCCGCAGATACATCTGGGCCTGGGACTG	DNA_seqFISH_ID_48	Cy3B	chr6:122333070-122349420
6	122333379	GGGGAGCTCACACTCTGCGATCGGCTGATGAGCTG	DNA_seqFISH_ID_48	Cy3B	chr6:122333070-122349420
6	122333419	CTGACGTGGTCGCGAGATTCATCTGCACAGTACAG	DNA_seqFISH_ID_48	Cy3B	chr6:122333070-122349420
6	122333459	AACTGGGACTGAGAACTTGAGGGGAAACCAAAGAA	DNA_seqFISH_ID_48	Cy3B	chr6:122333070-122349420
6	122333799	AGGTCGTACATAGTAGTGCAATACCAGCACTCAGG	DNA_seqFISH_ID_48	Cy3B	chr6:122333070-122349420
6	122333839	GAGGCAGGAGGATCACTAAGTATGAGGCCAGTATG	DNA_seqFISH_ID_48	Cy3B	chr6:122333070-122349420
6	122333879	GCTAGGGAAAGTCTGTCTGAAAACCAAGACTCCTA	DNA_seqFISH_ID_48	Cy3B	chr6:122333070-122349420
6	122333985	CCAGTTATGACTCAATCTACCTCCTGGATCAGCTG	DNA_seqFISH_ID_48	Cy3B	chr6:122333070-122349420
6	122334025	ACCAGACCTTGACAGACACTGCCCTCAAAGATAGA	DNA_seqFISH_ID_48	Cy3B	chr6:122333070-122349420
6	122334083	GTAGCGGTCTGCTGCTGTGCAGTGCTGCTGTTTGG	DNA_seqFISH_ID_48	Cy3B	chr6:122333070-122349420
6	122334123	TAGCCTGTCGACTGGCAGCAATCGTGGCCTGTTCA	DNA_seqFISH_ID_48	Cy3B	chr6:122333070-122349420
6	122334287	TATCCGTGATATGTCACATGACCACATAAGCCTGC	DNA_seqFISH_ID_48	Cy3B	chr6:122333070-122349420
6	122334327	AACATCAAGGCAGACAGACAGCCTGTACTCTGCTA	DNA_seqFISH_ID_48	Cy3B	chr6:122333070-122349420
6	122334373	GCCCACATCACAAGTCACTGACAAATCTAATGCAG	DNA_seqFISH_ID_48	Cy3B	chr6:122333070-122349420
6	122334517	ATTACCATTTGGGAGAGGGATAGCAGATGGGACTG	DNA_seqFISH_ID_48	Cy3B	chr6:122333070-122349420
6	122334575	AGCATATGCTTTTACCTCAGAGATCCAACTCTGCC	DNA_seqFISH_ID_48	Cy3B	chr6:122333070-122349420
6	122334663	GTCAACTGACAGCTTCTAAAACCCCAGGATCACCT	DNA_seqFISH_ID_48	Cy3B	chr6:122333070-122349420
6	122334703	TGAACTAGCCACATTTGAAGCACCCAATAGCTGCA	DNA_seqFISH_ID_48	Cy3B	chr6:122333070-122349420
6	122334761	AACAGAACAGGTCTACAACACAGCTATTCCACCTC	DNA_seqFISH_ID_48	Cy3B	chr6:122333070-122349420
6	122334831	TCTAAGAACCACCCTTTCTCCAAAGAGTACAGGTG	DNA_seqFISH_ID_48	Cy3B	chr6:122333070-122349420
6	122334871	GGAAGGCTTTGTTGTGGGATGCAGTCCGCCCCAAA	DNA_seqFISH_ID_48	Cy3B	chr6:122333070-122349420
6	122334968	CTCACCTGCTGGACAGCTGCCAGGCTGTGCAGTTG	DNA_seqFISH_ID_48	Cy3B	chr6:122333070-122349420
6	122335008	TGCTGAGCTGTTGCTGGAGCATGAACTGGTGGAAA	DNA_seqFISH_ID_48	Cy3B	chr6:122333070-122349420
6	122335054	ATTAGGTTGCCGCTGCAGTGCTTGCAGAGCCTAGA	DNA_seqFISH_ID_48	Cy3B	chr6:122333070-122349420
6	122335094	GGAGACAGTACTCAGAACCATCACTCCTAACTCCC	DNA_seqFISH_ID_48	Cy3B	chr6:122333070-122349420
6	122335134	CGTCACTGTTGCGAAGGGAGTCAGGAAGGAGAGGA	DNA_seqFISH_ID_48	Cy3B	chr6:122333070-122349420
6	122335228	CAGTAGTCTACTCAGCCATCTAAAACAGCAGAGAC	DNA_seqFISH_ID_48	Cy3B	chr6:122333070-122349420
6	122335400	GAAGCTAGACATGGAGGCAAATGCCTATAATCCCA	DNA_seqFISH_ID_48	Cy3B	chr6:122333070-122349420
6	122335443	AAAATGGAAGCAGGAAAATGATGAGTCCCAGGCCA	DNA_seqFISH_ID_48	Cy3B	chr6:122333070-122349420
6	122336141	GCCCAAAATTGAACACTTGACTACTGAGGCAGGAA	DNA_seqFISH_ID_48	Cy3B	chr6:122333070-122349420
6	122336181	GCTGTGTGGGAAGAGCACCTGTAGCACAGCCCGAG	DNA_seqFISH_ID_48	Cy3B	chr6:122333070-122349420
6	122336221	GAGCTCAGGTCTCAGAACAACTTCAACAACAGGTC	DNA_seqFISH_ID_48	Cy3B	chr6:122333070-122349420
6	122336301	GGCAGATGGAGACAGAAGTGACCAGAAGCTCAAGA	DNA_seqFISH_ID_48	Cy3B	chr6:122333070-122349420
6	122336359	CACAGCATAAACTCATTTGTGTCCTCTGACCTCCA	DNA_seqFISH_ID_48	Cy3B	chr6:122333070-122349420
6	122337582	CAACAATCTGTCATCAAAGCAGTGTCTGTCACTCG	DNA_seqFISH_ID_48	Cy3B	chr6:122333070-122349420
6	122337622	AGCATTTCCTATCCTCATTTCACGGAGGAGAGTCC	DNA_seqFISH_ID_48	Cy3B	chr6:122333070-122349420
6	122337662	CACTGACGAGGTAGACAGAGTGGACAGGTCATGGA	DNA_seqFISH_ID_48	Cy3B	chr6:122333070-122349420
6	122337702	ATAAATGTTGGGGACACAGAGCTAGACTACTGCCC	DNA_seqFISH_ID_48	Cy3B	chr6:122333070-122349420
6	122337742	TCCAAAGTAGCTGACTGGCTGCTCGCCAAGCTCCT	DNA_seqFISH_ID_48	Cy3B	chr6:122333070-122349420
6	122337782	AAGCCTCGGGGCTGTTACTTCTCCTTATATAACTC	DNA_seqFISH_ID_48	Cy3B	chr6:122333070-122349420
6	122338008	AGAAGCAAGCAGAAACACTCTTCTAAAGCGGCTGA	DNA_seqFISH_ID_48	Cy3B	chr6:122333070-122349420
6	122338131	CTATCAGGTCTCCCAAGTACTATTTGGCTTGGGAA	DNA_seqFISH_ID_48	Cy3B	chr6:122333070-122349420
6	122338171	AAGTCCGACCATAATTTCTGCTAGGGGCTATCTCT	DNA_seqFISH_ID_48	Cy3B	chr6:122333070-122349420
6	122338259	AAAAGTCAAAAGTCTCAACCTTGGCCCCTGAAGTG	DNA_seqFISH_ID_48	Cy3B	chr6:122333070-122349420
6	122338299	TTCTCTGGATTCTCTTCCCAGCATCTCTACATCAC	DNA_seqFISH_ID_48	Cy3B	chr6:122333070-122349420
6	122338339	TCTGGGACCGAACAAATGCCACTCCACACACGGAT	DNA_seqFISH_ID_48	Cy3B	chr6:122333070-122349420
6	122338409	CTTCAGTCTACCTTTCTCCCCACATCTTTTGCCAA	DNA_seqFISH_ID_48	Cy3B	chr6:122333070-122349420
6	122338467	CAGACCCATGAATCCTCAATATCAGCATGTGAAGG	DNA_seqFISH_ID_48	Cy3B	chr6:122333070-122349420
6	122338507	AAGTGGGTAAGGATTAGAGGCAGCATGGCACAGTT	DNA_seqFISH_ID_48	Cy3B	chr6:122333070-122349420
6	122338547	GATTACTGGAGTTATCTCACTGCACTCAGAGACGT	DNA_seqFISH_ID_48	Cy3B	chr6:122333070-122349420
6	122336399	ACAGCACTGTACACACACATGCATACGCACGCACG	DNA_seqFISH_ID_48	Cy3B	chr6:122333070-122349420
6	122336439	ACGCACATACACACAAGTGCGTGTGTGCACAAATA	DNA_seqFISH_ID_48	Cy3B	chr6:122333070-122349420
6	122336625	ATTTCAAGACAGGTTCTCACCAAGTTGCCCAAGCT	DNA_seqFISH_ID_48	Cy3B	chr6:122333070-122349420
6	122336737	GTAAACTGCTAAGACTCTGAAGTGGACCTACTCGG	DNA_seqFISH_ID_48	Cy3B	chr6:122333070-122349420
6	122336777	ATCCGAGGATGAGGATCCTCTGCTACCTTTGCCTA	DNA_seqFISH_ID_48	Cy3B	chr6:122333070-122349420
6	122336817	CGTCAATACTCACAGAGCTCGGCCACTCAGCTGAG	DNA_seqFISH_ID_48	Cy3B	chr6:122333070-122349420
6	122336857	CCTGCACTGCTTGCCGTTCATACAGGGACATCTGT	DNA_seqFISH_ID_48	Cy3B	chr6:122333070-122349420
6	122336903	CCGAGAGCTGGCCCCTGAACTGGAACTCCCATTGG	DNA_seqFISH_ID_48	Cy3B	chr6:122333070-122349420
6	122336943	CTAGAGTTCTGCTCACTCTCCGTTTCCATGATAGC	DNA_seqFISH_ID_48	Cy3B	chr6:122333070-122349420
6	122336983	AGGGTCCCCAAGAATGGCGCTCTGACTCAAGCCCT	DNA_seqFISH_ID_48	Cy3B	chr6:122333070-122349420
6	122337119	TCTTCCTCTGAGGTCTTAGAACTCCCAAGTCTGTA	DNA_seqFISH_ID_48	Cy3B	chr6:122333070-122349420
6	122337159	TCTTCCTCACTCCATCTTTTCAAGCTCGTCACTGT	DNA_seqFISH_ID_48	Cy3B	chr6:122333070-122349420
6	122337246	ACCAGACTATAACAAGCCACCTCACAACCCTACAA	DNA_seqFISH_ID_48	Cy3B	chr6:122333070-122349420
6	122337301	CCCCAGCACGTTCCAACAGTTCACACTCCACCCAT	DNA_seqFISH_ID_48	Cy3B	chr6:122333070-122349420
6	122337377	CTCATGCTAACAATGGACAGCATTTCTGGTGAAGC	DNA_seqFISH_ID_48	Cy3B	chr6:122333070-122349420
6	122337417	GTTGCTTTCGTTCCTTGGCCCCTACAGACCCTTCA	DNA_seqFISH_ID_48	Cy3B	chr6:122333070-122349420
6	122338788	GAAAGTGAAGAGAGCACACCGTTTAGGTGGCAAAC	DNA_seqFISH_ID_48	Cy3B	chr6:122333070-122349420
6	122338836	AAAACTAAGAGTCAAAGGCCACCCTAAACGTTCCC	DNA_seqFISH_ID_48	Cy3B	chr6:122333070-122349420
6	122338876	TTGGGTGTGGGTGTGTTTAAGGACTCAACTGGGGA	DNA_seqFISH_ID_48	Cy3B	chr6:122333070-122349420
6	122338946	ATTGAGGTAGACATACTACTGGGCCTATTGGGTCA	DNA_seqFISH_ID_48	Cy3B	chr6:122333070-122349420
6	122339016	CTCTGTTGCAGTAAGAATGGAGTGAGAAGCAAGGG	DNA_seqFISH_ID_48	Cy3B	chr6:122333070-122349420
6	122339056	GGGCGCCTCGGAAAGACTCCCAGGGGTTCTTGTTC	DNA_seqFISH_ID_48	Cy3B	chr6:122333070-122349420
6	122339129	CAAAGAGAAATCAAACACACCAGGAGAAAGGGGTG	DNA_seqFISH_ID_48	Cy3B	chr6:122333070-122349420
6	122339175	GTGCCCGAAGCGAGCGGACTTGGTAAGCAGGGAAA	DNA_seqFISH_ID_48	Cy3B	chr6:122333070-122349420
6	122339215	ATTCTAATAGTAGGGAGCCAAGCAGGGGAGGCACA	DNA_seqFISH_ID_48	Cy3B	chr6:122333070-122349420
6	122339285	GAGCGCGAGAAGCAGGGAGATAACCAGACAGCATG	DNA_seqFISH_ID_48	Cy3B	chr6:122333070-122349420
6	122339325	ATGGAAGGACCAAAGTCGGGGAAGGGAGAAATGAA	DNA_seqFISH_ID_48	Cy3B	chr6:122333070-122349420
6	122339365	AGCGGTCAGAGGCAACGAGGTGACGGACAGACAGC	DNA_seqFISH_ID_48	Cy3B	chr6:122333070-122349420
6	122340121	TTCTCTCTCTTCGAATTCCGCTCGCCGTCTGAAAG	DNA_seqFISH_ID_48	Cy3B	chr6:122333070-122349420
6	122340187	GGGGACTCACCTCGGAGAAGAGAGGGAGATGGGGA	DNA_seqFISH_ID_48	Cy3B	chr6:122333070-122349420
6	122340261	AGGTATTTTCTGCAGCTTCTGGGAATAGGGGCTCG	DNA_seqFISH_ID_48	Cy3B	chr6:122333070-122349420
6	122340301	AAGGATCAAAGGGACCAGCAGGCACAGAGGGAGGA	DNA_seqFISH_ID_48	Cy3B	chr6:122333070-122349420
6	122340341	AGCAAAGACCCTTGAGAAACGACGGCCTGTGAAAG	DNA_seqFISH_ID_48	Cy3B	chr6:122333070-122349420
6	122340411	AAAACTTTGAGATAGAGGGAACGGCGAGAGAATGC	DNA_seqFISH_ID_48	Cy3B	chr6:122333070-122349420
6	122340451	GTTTAATCCCTCGCCCCAACTCCAAGAAGGCGGGA	DNA_seqFISH_ID_48	Cy3B	chr6:122333070-122349420
6	122340491	CGCCGCACAGAAACTGAACCCGTTAGAAGCAGCAG	DNA_seqFISH_ID_48	Cy3B	chr6:122333070-122349420
6	122340569	ACTTAAGTCTGTGACGTCAGGGTTGATTGTGTGCT	DNA_seqFISH_ID_48	Cy3B	chr6:122333070-122349420
6	122340615	TTAAGTCACACGCACACGTGAAAGAATCACAACGC	DNA_seqFISH_ID_48	Cy3B	chr6:122333070-122349420
6	122340661	GAAAAGGCGGGGTGTAAAGAGATGAACAATGGTGC	DNA_seqFISH_ID_48	Cy3B	chr6:122333070-122349420
6	122340772	TCTCAGTCTCTCAGAGCTCTTAGAACACCTACTGT	DNA_seqFISH_ID_48	Cy3B	chr6:122333070-122349420
6	122340843	ACCAGAGCATTGTTAGCAAAGACAGCTGCTCTCCT	DNA_seqFISH_ID_48	Cy3B	chr6:122333070-122349420
6	122340889	CTGCCGTAGGGTGTTACCTTGTGATAATAGCTGGG	DNA_seqFISH_ID_48	Cy3B	chr6:122333070-122349420
6	122340965	CTTGAGCCCACTCTAGATTGAAAACCCAGGTGTAA	DNA_seqFISH_ID_48	Cy3B	chr6:122333070-122349420
6	122341075	CTCCCTCTCTTAATTGGTATAGCCAGATCTCCGTA	DNA_seqFISH_ID_48	Cy3B	chr6:122333070-122349420
6	122341121	TTAGGAGGCTTCTAGGAACCTGTTAAACGGGTATG	DNA_seqFISH_ID_48	Cy3B	chr6:122333070-122349420
6	122341161	CCCAAAGGGCAGCCAAAGGACTGGAGAGGCAGGAA	DNA_seqFISH_ID_48	Cy3B	chr6:122333070-122349420
6	122341201	GTGTGGAGAGGTGAAAGGGTTTGCTGCCGAGCCAA	DNA_seqFISH_ID_48	Cy3B	chr6:122333070-122349420
6	122341241	ATAGGTGTTGGCTGGGGATGAATGGGAACATTCTG	DNA_seqFISH_ID_48	Cy3B	chr6:122333070-122349420
6	122341297	AAAACAGGTGGAGCAGGACCCACTTCATTCAAACC	DNA_seqFISH_ID_48	Cy3B	chr6:122333070-122349420
6	122341337	CTTTGGCAGGTCAAGGTTAAAGCTTCCTTGCGGAG	DNA_seqFISH_ID_48	Cy3B	chr6:122333070-122349420
6	122341449	CCCTGCCAGGATAAGAAACAGGGCTTCTATAGGAA	DNA_seqFISH_ID_48	Cy3B	chr6:122333070-122349420
6	122341525	AACCCAGAAGAAAGCATCCAGATGCCAGTGCTTAT	DNA_seqFISH_ID_48	Cy3B	chr6:122333070-122349420
6	122341595	TTATCAAGGCCCTTTCCCATTGTGCTCCACCCCTT	DNA_seqFISH_ID_48	Cy3B	chr6:122333070-122349420
6	122341697	TCCAGTACCATTGGTTTCGTCATCTACTGGATGAC	DNA_seqFISH_ID_48	Cy3B	chr6:122333070-122349420
6	122341773	CTGACATTAGCCTAGGAATAACCCATTGCAGCACA	DNA_seqFISH_ID_48	Cy3B	chr6:122333070-122349420
6	122342070	TTTCCATACCGAGTAACCTAGTTCACCTCCACCTA	DNA_seqFISH_ID_48	Cy3B	chr6:122333070-122349420
6	122342273	CAATTGAGTGCATGCAAGGTAACTTTGCTCTGCGT	DNA_seqFISH_ID_48	Cy3B	chr6:122333070-122349420
6	122342325	GCCTAAGCAGGTGTAAAGGAAATGCATTCGACCTG	DNA_seqFISH_ID_48	Cy3B	chr6:122333070-122349420
6	122342365	CACAGAGCTGAGCCCTCCTGCTACGTCTAGAAGCG	DNA_seqFISH_ID_48	Cy3B	chr6:122333070-122349420
6	122342411	AAGGGGACTTGGCTGCAACTAAAACAAACAGAAGG	DNA_seqFISH_ID_48	Cy3B	chr6:122333070-122349420
6	122342451	GAATGGAATCCCGGCCATGCACTGAGCACAGAGCA	DNA_seqFISH_ID_48	Cy3B	chr6:122333070-122349420
6	122342581	GCAAATATGGGAAGAATGTCTTCGGGAAACAAGGC	DNA_seqFISH_ID_48	Cy3B	chr6:122333070-122349420
6	122342621	CCTCCTATATTCTAAACTACACCACCCCACCCACC	DNA_seqFISH_ID_48	Cy3B	chr6:122333070-122349420
6	122342661	CATCCCACCCCATCTTGTGGCAGTTCTTAAGGTCT	DNA_seqFISH_ID_48	Cy3B	chr6:122333070-122349420
6	122342915	AGCCAAGTGCTGTCCAAGTCCCTTGGTTTTCAGCA	DNA_seqFISH_ID_48	Cy3B	chr6:122333070-122349420
6	122342955	AAGGGCATTTCAGGGCTAGAGCTAACCCACTAAAC	DNA_seqFISH_ID_48	Cy3B	chr6:122333070-122349420
6	122343223	GATTTATACTCTCTGGGGTTATGTTCCCTAGGCCG	DNA_seqFISH_ID_48	Cy3B	chr6:122333070-122349420
6	122343263	GCTCAGCCTCTGGGAAGCCTACTAAGGGGAAAATC	DNA_seqFISH_ID_48	Cy3B	chr6:122333070-122349420
6	122343303	AAAATATACCCGGAGCCTCTGCTGCAGCTTCAGAG	DNA_seqFISH_ID_48	Cy3B	chr6:122333070-122349420
6	122343343	CTGGAATTCAGTCCTCCAGACAATTGTTTTGGGTC	DNA_seqFISH_ID_48	Cy3B	chr6:122333070-122349420
6	122343479	AATTAGGTTTGTGTGACACCGCAGTTCAGAACCAC	DNA_seqFISH_ID_48	Cy3B	chr6:122333070-122349420
6	122343579	GAGAAGTTTGGCATTTGCCCTGTAAAAGTGACTGC	DNA_seqFISH_ID_48	Cy3B	chr6:122333070-122349420
6	122343643	ATCTCCAGTTCTCCATCCAAAACACGCTGTGTAGG	DNA_seqFISH_ID_48	Cy3B	chr6:122333070-122349420
6	122343798	TTTTCCACTCATGAAGCCTGCGAGTATGCTCCGTT	DNA_seqFISH_ID_48	Cy3B	chr6:122333070-122349420
6	122343838	GCAAAGAGGAAGTAATGCTGTTTATCAGCTGCCCT	DNA_seqFISH_ID_48	Cy3B	chr6:122333070-122349420
6	122343878	CAACGGGCGATTCCGGAGTGTTAGCACAGCAGCTC	DNA_seqFISH_ID_48	Cy3B	chr6:122333070-122349420
6	122343930	ATGTGAGAGTGGAGATAGGAAGCAGAAGGTGCTGA	DNA_seqFISH_ID_48	Cy3B	chr6:122333070-122349420
6	122343970	TAGCATGACCTGAGAGGTACTCAGCCCGTTCTTGC	DNA_seqFISH_ID_48	Cy3B	chr6:122333070-122349420
6	122344016	CACCAGGCAGCAATGAGTCAAGCAATGTGGGAAGC	DNA_seqFISH_ID_48	Cy3B	chr6:122333070-122349420
6	122344056	GAACAGCCCTTCTCAACCTATAGGTCTCCACTCCA	DNA_seqFISH_ID_48	Cy3B	chr6:122333070-122349420
6	122344284	CCCCGAGCTCTGACAAAAGAGAACACAGCCTTCCT	DNA_seqFISH_ID_48	Cy3B	chr6:122333070-122349420
6	122344336	CCAGCGAAATGCACATCAAATGTCTAACCTACCGA	DNA_seqFISH_ID_48	Cy3B	chr6:122333070-122349420
6	122344484	TCCACAAATCATACACAAGCTTCGAGTCGAGCGAC	DNA_seqFISH_ID_48	Cy3B	chr6:122333070-122349420
6	122344524	GAGTAGCAGGATGCAGTCTTGCCCCACAGGCCACC	DNA_seqFISH_ID_48	Cy3B	chr6:122333070-122349420
6	122344564	TCTCCCCACCCTGATGTGACTCACAGTCCCTCAGG	DNA_seqFISH_ID_48	Cy3B	chr6:122333070-122349420
6	122344604	CACAACATACTGCCACCTGTCAATCACCTAGTCCA	DNA_seqFISH_ID_48	Cy3B	chr6:122333070-122349420
6	122344644	CTTAGCAAACTGACTCCAGCTCATGGTTTCAGCAG	DNA_seqFISH_ID_48	Cy3B	chr6:122333070-122349420
6	122344780	AGCAAAACAAGGCAAGCAAGCTATAAACCCCTGTG	DNA_seqFISH_ID_48	Cy3B	chr6:122333070-122349420
6	122344820	TGAGCGGAGGAGGATGGAGAAGAAGAGCACACCAG	DNA_seqFISH_ID_48	Cy3B	chr6:122333070-122349420
6	122344860	TGAGTCGGGGTTATGTTGAGTCAGAGGCATGGTCA	DNA_seqFISH_ID_48	Cy3B	chr6:122333070-122349420
6	122344916	GGGGAGAGTAGGGAGTGTCAGAGGCCAGGCCAGAA	DNA_seqFISH_ID_48	Cy3B	chr6:122333070-122349420
6	122346023	CTTACATAGCAACCTAACACAGCACAATGCCGAGG	DNA_seqFISH_ID_48	Cy3B	chr6:122333070-122349420
6	122346093	TCCGAATCAGGTGAGGACAGTAAAGTAAGAGGTGT	DNA_seqFISH_ID_48	Cy3B	chr6:122333070-122349420
6	122346275	CAGTTTGTTTCAGGCACGTATGAGATGTCAGAGGA	DNA_seqFISH_ID_48	Cy3B	chr6:122333070-122349420
6	122346350	AAGCAACAGGGCTAGGTGTGGTGTATCGTAAGTCT	DNA_seqFISH_ID_48	Cy3B	chr6:122333070-122349420
6	122346390	AATAAGTAAGCCCGCAGGAATCCGGTAGTGTGAAA	DNA_seqFISH_ID_48	Cy3B	chr6:122333070-122349420
6	122346479	CCAGGGAAGGTCAAAGACTTTCTATTGATGCAGGA	DNA_seqFISH_ID_48	Cy3B	chr6:122333070-122349420
6	122346519	TACTGAAGCCAGCCCACATGCATTTGAGAAGCTTG	DNA_seqFISH_ID_48	Cy3B	chr6:122333070-122349420
6	122346565	ACAATTTAGGAAGAATGACAGAGGCAGGTGGCTGG	DNA_seqFISH_ID_48	Cy3B	chr6:122333070-122349420
6	122346605	ACACAACCCGTTAGTGACCCACATGAATCATAACC	DNA_seqFISH_ID_48	Cy3B	chr6:122333070-122349420
6	122346687	CAACAACAACAAAACAGTTGTACCAAGCCAGGCGT	DNA_seqFISH_ID_48	Cy3B	chr6:122333070-122349420
6	122346947	ATCAGTCAGAGATGAAGTCCAGACAGAACCAATGG	DNA_seqFISH_ID_48	Cy3B	chr6:122333070-122349420
6	122347059	GCTGAAGTCAGAGAGAATAACAAGGCGCAGCCACA	DNA_seqFISH_ID_48	Cy3B	chr6:122333070-122349420
6	122347099	AACTGTCTCCTGCCTAAGCTCAGGGATGTTTCCAG	DNA_seqFISH_ID_48	Cy3B	chr6:122333070-122349420
6	122344956	GAATGTTGAGGGAAGTGGAGTGGAACAGGAAAGGG	DNA_seqFISH_ID_48	Cy3B	chr6:122333070-122349420
6	122345130	AACACCCAAAGATAAAGACTGCCAGGCTTAGCAGT	DNA_seqFISH_ID_48	Cy3B	chr6:122333070-122349420
6	122345170	TCCATCCAAAAGCTTTGGGAGGGGCTTTTGACAAG	DNA_seqFISH_ID_48	Cy3B	chr6:122333070-122349420
6	122345376	AAGTATCCCTGGCCTAGAACTTAATTCCCTCCTGA	DNA_seqFISH_ID_48	Cy3B	chr6:122333070-122349420
6	122345461	GGGGTATGTGTCCGGGCAGCTGAATTAACTCTTAA	DNA_seqFISH_ID_48	Cy3B	chr6:122333070-122349420
6	122345573	AGTGTTACTGGAGAAATGAGAGGTGGAGAGCAAAG	DNA_seqFISH_ID_48	Cy3B	chr6:122333070-122349420
6	122345613	CATGAGGGAGGGTTTATCCTCAATGACATTCAAGG	DNA_seqFISH_ID_48	Cy3B	chr6:122333070-122349420
6	122345653	AATCCCTATCTAGATACCCTGCACTCCTCCCTCAG	DNA_seqFISH_ID_48	Cy3B	chr6:122333070-122349420
6	122345747	CCAATTTCACCATGAAAATCCGGAGCTCCAATCTC	DNA_seqFISH_ID_48	Cy3B	chr6:122333070-122349420
6	122345787	TGTCACTAAAAGCAACAGTAGTGTCTGCTGGCATG	DNA_seqFISH_ID_48	Cy3B	chr6:122333070-122349420
6	122345827	CTGGCCTCATCATGGCTTCCAGGCAGCTGTGATGT	DNA_seqFISH_ID_48	Cy3B	chr6:122333070-122349420
6	122345867	AGTGTGAAAACAAGCCAGAGCTCCTTCTGGTATTC	DNA_seqFISH_ID_48	Cy3B	chr6:122333070-122349420
6	122345919	AGGCCGGAGGGCATTTCCAGCTTCTGGACAAGGAT	DNA_seqFISH_ID_48	Cy3B	chr6:122333070-122349420
6	122345959	TGGGACCTGCCTGAGCAGTATCACTCTCCTCTACT	DNA_seqFISH_ID_48	Cy3B	chr6:122333070-122349420
6	122347146	CCCCTCACACAAGGCAGAAACCCTGGGACTTTCAT	DNA_seqFISH_ID_48	Cy3B	chr6:122333070-122349420
6	122347223	CATCAGCAAGACTGTGTTGCAGATCTCCTAAGAGA	DNA_seqFISH_ID_48	Cy3B	chr6:122333070-122349420
6	122347263	GTGTCTGTGTGGAAGTCCATCAAGGCAGGCGAAAC	DNA_seqFISH_ID_48	Cy3B	chr6:122333070-122349420
6	122347303	GCTTCCTCCTCCTGGAGTTTGTATGACAGAGAAGT	DNA_seqFISH_ID_48	Cy3B	chr6:122333070-122349420
6	122347343	TGGCAGAAACTCACTCAGGTCTGCTGCCTGTCAGA	DNA_seqFISH_ID_48	Cy3B	chr6:122333070-122349420
6	122347543	ATGAAACTCTCAGGTCTACTGACTGCCAGAGGATG	DNA_seqFISH_ID_48	Cy3B	chr6:122333070-122349420
6	122347583	CCCAACAGGAGCAAACTTTAAGGGCCGTCATTGGG	DNA_seqFISH_ID_48	Cy3B	chr6:122333070-122349420
6	122347623	TGAAGGCTGGGGCTTAGTGTTTAAGAGAAGTGAGC	DNA_seqFISH_ID_48	Cy3B	chr6:122333070-122349420
6	122347669	CCTCACAGCATCTGAGAAAAGACATGACAAGGAGC	DNA_seqFISH_ID_48	Cy3B	chr6:122333070-122349420
6	122347778	TGACTAAGAACCATCTGTACTTCCAGTCTCAGGGG	DNA_seqFISH_ID_48	Cy3B	chr6:122333070-122349420
6	122347818	GGACCCTCTTCTGACTTCTGACCAGGCATACACAT	DNA_seqFISH_ID_48	Cy3B	chr6:122333070-122349420
6	122347919	TTTTAACGAAAACACATGGCAAGGCTGGGAGGGAG	DNA_seqFISH_ID_48	Cy3B	chr6:122333070-122349420
6	122347959	TGTATCTGCCCCAGGCAGAGGGACATATTCAGTAG	DNA_seqFISH_ID_48	Cy3B	chr6:122333070-122349420
6	122348012	AATGTGACCACACCATACCAAGTGCTCCAGGAAGC	DNA_seqFISH_ID_48	Cy3B	chr6:122333070-122349420
6	122348100	AGCTAATTCAGTGTTTCAAGAAGGGTCTGAGCCTG	DNA_seqFISH_ID_48	Cy3B	chr6:122333070-122349420
6	122348140	TCACGGGACAAAAGGAAGGGAGTGCAAAGGGTAAT	DNA_seqFISH_ID_48	Cy3B	chr6:122333070-122349420
6	122348180	GAGAAGCTCAGAGATGTCCCAGAGATGTGCTGACC	DNA_seqFISH_ID_48	Cy3B	chr6:122333070-122349420
6	122348272	TCCTATTCCCCACAACCCCTCACCCCATTTCTCCT	DNA_seqFISH_ID_48	Cy3B	chr6:122333070-122349420
6	122348330	GATGTTTTAGGGCATTAACATGTGACCTCAGACCG	DNA_seqFISH_ID_48	Cy3B	chr6:122333070-122349420
6	122348474	GCACCCACTATTCCTGGTAAGCACAACAGGAGCTT	DNA_seqFISH_ID_48	Cy3B	chr6:122333070-122349420
6	122348514	GTCCCTTAAAGTCCTAGGCAGTGTACAGTCTCCCC	DNA_seqFISH_ID_48	Cy3B	chr6:122333070-122349420
6	122348579	AAAATTTCCTGGCCCCGTATACACAGGTAGTATGG	DNA_seqFISH_ID_48	Cy3B	chr6:122333070-122349420
6	122348701	ATTATAGGTATGCACCAACATGCTCAGCTCCTCCA	DNA_seqFISH_ID_48	Cy3B	chr6:122333070-122349420
6	122348924	GGTTAGACCAGCTGGCCAGCAAGATTCAGGAATCC	DNA_seqFISH_ID_48	Cy3B	chr6:122333070-122349420
6	122348964	TCTTCTACTCCCTCACGCTATCCACGTGATAACTT	DNA_seqFISH_ID_48	Cy3B	chr6:122333070-122349420
6	122349137	AGCCTGTTCTTCTGAGTATCTTCTGAGATGCTTGC	DNA_seqFISH_ID_48	Cy3B	chr6:122333070-122349420
6	122349218	AAAAGGCTCTCAGAGTCACTGACTCTCCTCCTGTA	DNA_seqFISH_ID_48	Cy3B	chr6:122333070-122349420
6	122349264	TTAGTGATTTCTTGGGTGGTGAGTGCCTACGGTTG	DNA_seqFISH_ID_48	Cy3B	chr6:122333070-122349420
6	122349385	AGTGTAACCCAAGCTTCACATAGCACCATGACACT	DNA_seqFISH_ID_48	Cy3B	chr6:122333070-122349420
6	122351862	TTCCTGTGGAGTTCCTATCCCAGGCACTCCCTACC	DNA_seqFISH_ID_49	A488	chr6:122351862-122372365
6	122351982	GTATGGCACCTCTCAGAGTACAGCTTTCCTAGACT	DNA_seqFISH_ID_49	A488	chr6:122351862-122372365
6	122352329	AAAATTGATGTGGACTCAGACCATTGCAGCTGGTG	DNA_seqFISH_ID_49	A488	chr6:122351862-122372365
6	122352369	CCTAGGCAGTGTTAAGTCTCAGGCTAAGACCAGAT	DNA_seqFISH_ID_49	A488	chr6:122351862-122372365
6	122352415	CAGGGTATATAAGACAATAAACTGAGCAGGGCAGG	DNA_seqFISH_ID_49	A488	chr6:122351862-122372365
6	122352523	TTTTCAGTGTCAGACTGTGACAGGGATACTGCTCC	DNA_seqFISH_ID_49	A488	chr6:122351862-122372365
6	122352905	ACACCTTCTATCAGAGTTTGTAGGCCTCAAGTACC	DNA_seqFISH_ID_49	A488	chr6:122351862-122372365
6	122352951	TCAGAAGTAAGGACCAGATAGTGAGCAACGAGAGA	DNA_seqFISH_ID_49	A488	chr6:122351862-122372365
6	122352991	CTGGAGACTAAAAGTCTGGGGAAGAAGTCTTATGC	DNA_seqFISH_ID_49	A488	chr6:122351862-122372365
6	122353067	AGAAAGGAAGGAAACACCATTTAGGCTCATGTGGC	DNA_seqFISH_ID_49	A488	chr6:122351862-122372365
6	122353107	CTGACCAGGACTCCAAGGAAGAAATGGTCTTAGCG	DNA_seqFISH_ID_49	A488	chr6:122351862-122372365
6	122353244	CTCTAGTGCTAGAATTACAATTGTCTGCCACCGTG	DNA_seqFISH_ID_49	A488	chr6:122351862-122372365
6	122353332	AGAGAGAACACCTTGTGTGCTGTATGAATGCATCG	DNA_seqFISH_ID_49	A488	chr6:122351862-122372365
6	122353412	GGAGGTGGAACATGCTGGAGGAGAAGGAATTCTGG	DNA_seqFISH_ID_49	A488	chr6:122351862-122372365
6	122353452	AGCCAGGTGCAAGATGCTCTGCCCTGGATGTTGTG	DNA_seqFISH_ID_49	A488	chr6:122351862-122372365
6	122353492	ACAGACAAATGGCACCTGAGCCATGTGGCAGAATG	DNA_seqFISH_ID_49	A488	chr6:122351862-122372365
6	122353608	TATTTTATTTCTGGGAGTGTGAGGCTGGGAGGAAG	DNA_seqFISH_ID_49	A488	chr6:122351862-122372365
6	122353822	TTAGATAAAATGGCTCAAGGCAGAGCTCTGCCAAG	DNA_seqFISH_ID_49	A488	chr6:122351862-122372365
6	122353862	TAGCCAGCCTGACCTGCCCGTAATTAAACGGAGAG	DNA_seqFISH_ID_49	A488	chr6:122351862-122372365
6	122353962	GTCTAGAGCCTAACTACATCTTGAAACCGTGGGCC	DNA_seqFISH_ID_49	A488	chr6:122351862-122372365
6	122354002	TAAGAAGCCTAAGGCCAAAGTAACGGCTGTTGCTT	DNA_seqFISH_ID_49	A488	chr6:122351862-122372365
6	122354060	TTTTGTTGTTTTGTGCACCACTACGCCTGGCTGGC	DNA_seqFISH_ID_49	A488	chr6:122351862-122372365
6	122354127	CTGTTCAGTAACCCAGCAGCCAGTAACAAATCAGC	DNA_seqFISH_ID_49	A488	chr6:122351862-122372365
6	122354167	ACCCTAAAATACGCCACTCTGGCACAAGGGTTATT	DNA_seqFISH_ID_49	A488	chr6:122351862-122372365
6	122354395	AAAAGCCCAAGGACAACCTCCCCTCCCTTCCCCAC	DNA_seqFISH_ID_49	A488	chr6:122351862-122372365
6	122354435	GAAAACAGGGCTTCAGTTCCCGAGAAGCCTTTCCC	DNA_seqFISH_ID_49	A488	chr6:122351862-122372365
6	122354505	CCAGAATTGAGCATGGCAGAACTGTCTAAGTGACA	DNA_seqFISH_ID_49	A488	chr6:122351862-122372365
6	122354657	TTTTAATCTGATAGTGCTGCACTTGGGAGGCAGAG	DNA_seqFISH_ID_49	A488	chr6:122351862-122372365
6	122354949	TGAACTGTGAAAATGAAGGGCAGTAACGCTATGGG	DNA_seqFISH_ID_49	A488	chr6:122351862-122372365
6	122355043	GTTTAGTGGTTATCACTTCCACTAGGGCTCAAGGG	DNA_seqFISH_ID_49	A488	chr6:122351862-122372365
6	122355125	TGCATATCGTCCGGAAGACTTGTCTACTTGACACC	DNA_seqFISH_ID_49	A488	chr6:122351862-122372365
6	122355231	AGGTTGCAATTCTGTCCAGTGTGAAGATACCGTTG	DNA_seqFISH_ID_49	A488	chr6:122351862-122372365
6	122355373	ATCTGCCCTCGGCCTTTGCAACACCCCACAAAAGA	DNA_seqFISH_ID_49	A488	chr6:122351862-122372365
6	122355434	GGGGAGGGACCGAGTGGTTAAGAACACTGTTCTTC	DNA_seqFISH_ID_49	A488	chr6:122351862-122372365
6	122355655	AGCATGAAAATGTCTCATAGAAGCCGGGCAGTGGT	DNA_seqFISH_ID_49	A488	chr6:122351862-122372365
6	122355867	AAACGTCTCATAGAAGCTGCCGCTTTGGATCTGCA	DNA_seqFISH_ID_49	A488	chr6:122351862-122372365
6	122355907	GGCCCTTTCACTTGCTCCACCTGTTCATAAATGAG	DNA_seqFISH_ID_49	A488	chr6:122351862-122372365
6	122355947	ATTTGCGGTGAGCCAACTCACAGGCCTGGAGATCG	DNA_seqFISH_ID_49	A488	chr6:122351862-122372365
6	122356027	CCTGCACCATCAGAGCGAGTGCTCCAAGACTGCCA	DNA_seqFISH_ID_49	A488	chr6:122351862-122372365
6	122356085	CAGCAAGGGGTGGGACAGCACTTCCCCTCTCACAC	DNA_seqFISH_ID_49	A488	chr6:122351862-122372365
6	122356125	GGGATGGCTCACTGGCGCCATCAGGGCTAGCTCTA	DNA_seqFISH_ID_49	A488	chr6:122351862-122372365
6	122356165	TTTCTCCGGTGAGATGCAGGGCCCTCAGGTTTTCC	DNA_seqFISH_ID_49	A488	chr6:122351862-122372365
6	122356205	GCTGCAACTAGCTAGGGGCAGAAGCAGATCTTCTG	DNA_seqFISH_ID_49	A488	chr6:122351862-122372365
6	122356245	ACTACCTCAGAGCTAGAACTCCGGACTGCTTCAGG	DNA_seqFISH_ID_49	A488	chr6:122351862-122372365
6	122356285	GGGTGAGGAGGGTATCTAACCCTCACTCAAGCCAC	DNA_seqFISH_ID_49	A488	chr6:122351862-122372365
6	122356325	GGCATGGGAGTGGTAGAGCCAGCAGTCCCTTGGGT	DNA_seqFISH_ID_49	A488	chr6:122351862-122372365
6	122356365	TCTCCTGTGCCTTCGCCATTAGGACCAGCTCTACT	DNA_seqFISH_ID_49	A488	chr6:122351862-122372365
6	122356411	GTGAGGTGAAGGGTCCACTCTTCTGAGCGTTGAGA	DNA_seqFISH_ID_49	A488	chr6:122351862-122372365
6	122356451	AGCAAGTGAGGATTTGAGATAGCTCTCCAGCTTTC	DNA_seqFISH_ID_49	A488	chr6:122351862-122372365
6	122356491	TGCTGAGGGTGGTCATGGGTAAGGGGAGGGAGGAG	DNA_seqFISH_ID_49	A488	chr6:122351862-122372365
6	122356597	TACCAAGTCAATGTTCAGGCACCCTTCTTTGGTAG	DNA_seqFISH_ID_49	A488	chr6:122351862-122372365
6	122357442	GATATATGTATCCTTCCCAACATGGAGGGAAGGGA	DNA_seqFISH_ID_49	A488	chr6:122351862-122372365
6	122359560	CATTTCACTTCCTTCCACTAGGAATGGAAGGCGTT	DNA_seqFISH_ID_49	A488	chr6:122351862-122372365
6	122359642	TGTGGGAGTCATATCTGAACAGAGAAGTGAGCATC	DNA_seqFISH_ID_49	A488	chr6:122351862-122372365
6	122359706	AGCATCCATTGTCTTTCCTGAGGTTAGCTCTTTGG	DNA_seqFISH_ID_49	A488	chr6:122351862-122372365
6	122359746	GGCCCAGGAGTCATTAGGTGTTAGGTTCTAGATAT	DNA_seqFISH_ID_49	A488	chr6:122351862-122372365
6	122359786	TGAGATATCACCACAGGTAACTAGAGTCAGGTTCC	DNA_seqFISH_ID_49	A488	chr6:122351862-122372365
6	122359826	GTCAGGTCAGAGTGTTAAAGTGTGAGAATGTTGGC	DNA_seqFISH_ID_49	A488	chr6:122351862-122372365
6	122359866	TTTTCGGCTCTTTTGGCCCTTCTACTCTTTTCACC	DNA_seqFISH_ID_49	A488	chr6:122351862-122372365
6	122359906	TGACACATCAGCAAAGACAAGTCTCCAACAAGGAG	DNA_seqFISH_ID_49	A488	chr6:122351862-122372365
6	122359971	AAAAGGGACATCAGAGGAGGTAGTGGCATTGCTGG	DNA_seqFISH_ID_49	A488	chr6:122351862-122372365
6	122360041	GCTTCCCGTAGCATTTTGGAACGTGTTATCGGAAG	DNA_seqFISH_ID_49	A488	chr6:122351862-122372365
6	122360211	CAGAGGGTTACTCCATGATCATCTTGGCATGGTGG	DNA_seqFISH_ID_49	A488	chr6:122351862-122372365
6	122360337	GCTTATGCTTTTGAGATGTCAAAGCCAATCCCCAG	DNA_seqFISH_ID_49	A488	chr6:122351862-122372365
6	122360437	AAGTATATGAGCCTGTTATAGAGAGCCTGCCAGAG	DNA_seqFISH_ID_49	A488	chr6:122351862-122372365
6	122358652	TCCATACTTTCACTAGTATGGCCCATTAAAGCCCC	DNA_seqFISH_ID_49	A488	chr6:122351862-122372365
6	122359326	ATATGAAAATGTCCTTGAGGTGGGTAGGGAGGCAA	DNA_seqFISH_ID_49	A488	chr6:122351862-122372365
6	122359454	CAGCCATGTAAGCACAAGCTTTAACACTGAGCTGT	DNA_seqFISH_ID_49	A488	chr6:122351862-122372365
6	122360645	TGTGCGCCCCATGCCTGGTTTAACTGAAAGTATTT	DNA_seqFISH_ID_49	A488	chr6:122351862-122372365
6	122360758	TCTACACATCCTACTTCACTGAGCAGCTGCAGGGG	DNA_seqFISH_ID_49	A488	chr6:122351862-122372365
6	122360822	CAGAAGCCAAGATAGGTTATCTGGGCATCTTGACT	DNA_seqFISH_ID_49	A488	chr6:122351862-122372365
6	122360933	GCTTCAGTAAGGATATAAGATGAAGGAGCCTCTGC	DNA_seqFISH_ID_49	A488	chr6:122351862-122372365
6	122360973	CTTTTACTGTCACAAGCCTATGGGACACCACAAGG	DNA_seqFISH_ID_49	A488	chr6:122351862-122372365
6	122361013	GGTGGTAGGAGACAGGTGCCAATATCAATGGAAAC	DNA_seqFISH_ID_49	A488	chr6:122351862-122372365
6	122361053	ACACCACCTGGAGCTCTATGGTCTACAGTCAGGAA	DNA_seqFISH_ID_49	A488	chr6:122351862-122372365
6	122361140	AAGCCAACAGATAGACCAAGAGAGTCAGTAACCAC	DNA_seqFISH_ID_49	A488	chr6:122351862-122372365
6	122361180	CAGGCTTCCTATATGCCCTTCCTGAGGAGTCATTC	DNA_seqFISH_ID_49	A488	chr6:122351862-122372365
6	122361250	CTGCTAGTCTTTTAGTTGCATCTCATGCTAACCCC	DNA_seqFISH_ID_49	A488	chr6:122351862-122372365
6	122361290	ACAGGCACAGACACAGCCTTATCCCAGGATCAATT	DNA_seqFISH_ID_49	A488	chr6:122351862-122372365
6	122361330	TCCCCTGGCTTCTGTCAGCATGTCAAGTTCATGGG	DNA_seqFISH_ID_49	A488	chr6:122351862-122372365
6	122361370	TGGTGGGTCTAGGAAAGTATGGACAGCGCCAAAGT	DNA_seqFISH_ID_49	A488	chr6:122351862-122372365
6	122357634	CACCCTGTTAGTAGCTTGCCTCAGCCAGTACCTCT	DNA_seqFISH_ID_49	A488	chr6:122351862-122372365
6	122357760	CAAGGACAACATTGCCACATATTTGGACTCAGCTG	DNA_seqFISH_ID_49	A488	chr6:122351862-122372365
6	122357842	CTTGACTCTAAAAGACCGAGCCACATGGTCTAAGC	DNA_seqFISH_ID_49	A488	chr6:122351862-122372365
6	122358096	ATTCCTTTTCACAAGCAAGGTGGGATCTTGCACCA	DNA_seqFISH_ID_49	A488	chr6:122351862-122372365
6	122358279	CAAAACACTCTTCATGTAAGAGTGGACCACAGGAC	DNA_seqFISH_ID_49	A488	chr6:122351862-122372365
6	122358373	TGTCTTAATCTCAGGCAGATTCTTTGGACCTGGGC	DNA_seqFISH_ID_49	A488	chr6:122351862-122372365
6	122358496	CCCCTCAGCACATGGACGAGACCCTGAGTTCATTC	DNA_seqFISH_ID_49	A488	chr6:122351862-122372365
6	122361520	TCTGGAGCATACCGTACCACTGTGGGTCTGGATCT	DNA_seqFISH_ID_49	A488	chr6:122351862-122372365
6	122361606	CTGTACTTACTCCACTCTGGGGCCAGGCAGGTGCT	DNA_seqFISH_ID_49	A488	chr6:122351862-122372365
6	122361647	GGGGTAGGAAGGCTGTGAAGCTGCTATTTTAATCT	DNA_seqFISH_ID_49	A488	chr6:122351862-122372365
6	122361711	ATTCCATTTTCCTTTAACTTCGGTGAGACAGCCGC	DNA_seqFISH_ID_49	A488	chr6:122351862-122372365
6	122361791	ATGTCCTCACGAGGCTCTAAATTTCTGTGGTGTCT	DNA_seqFISH_ID_49	A488	chr6:122351862-122372365
6	122362046	GGGGCAGGGGAGGGGTGGCTTGTTCTTGTTTTCCC	DNA_seqFISH_ID_49	A488	chr6:122351862-122372365
6	122362721	TCTTTGTGTGGTTTTGGCTGTCTTGGAACTTCCCC	DNA_seqFISH_ID_49	A488	chr6:122351862-122372365
6	122362850	AAAACTGAACCCTCCAACTCTCCCCAGGGTTGGAT	DNA_seqFISH_ID_49	A488	chr6:122351862-122372365
6	122362902	GCCACCGCTACCGCAGCTGTTGTCACTGCCAACTC	DNA_seqFISH_ID_49	A488	chr6:122351862-122372365
6	122362955	TGCGCCCACCTGATCGCTGTGTTTCCAGCTCTCAT	DNA_seqFISH_ID_49	A488	chr6:122351862-122372365
6	122362995	TGTCCCTGGCGCTGCTAGTACTTCCTCAGCCATAA	DNA_seqFISH_ID_49	A488	chr6:122351862-122372365
6	122363071	GAACTGACAGTCTGGTGGATGCATATCACAATACC	DNA_seqFISH_ID_49	A488	chr6:122351862-122372365
6	122363395	GGACAGGGAAAATCCTGCGTCACCACTACCTGTTT	DNA_seqFISH_ID_49	A488	chr6:122351862-122372365
6	122363787	TCCCACCTTTCACCTCTACATGGTGTTTATCTGTG	DNA_seqFISH_ID_49	A488	chr6:122351862-122372365
6	122364389	GACAGGGTTGGCAATTGTGACTTTCTGGAGTTTGA	DNA_seqFISH_ID_49	A488	chr6:122351862-122372365
6	122364787	CTCTTTCATGGGGTCCCAAAGTTCTTGTATGTTCC	DNA_seqFISH_ID_49	A488	chr6:122351862-122372365
6	122364845	TGATTGGCCCTGACTGAATCATCCAATGCTGTGTC	DNA_seqFISH_ID_49	A488	chr6:122351862-122372365
6	122364933	TGTTTTCCATTTCCAAGCATGCATGGCGTGGTCCT	DNA_seqFISH_ID_49	A488	chr6:122351862-122372365
6	122365021	GAAAAGTTGGGGTCAGGTGGATTGTGCACACTCCA	DNA_seqFISH_ID_49	A488	chr6:122351862-122372365
6	122365061	GTGGCACTTATACAACCACAACCCACAACCTCAGT	DNA_seqFISH_ID_49	A488	chr6:122351862-122372365
6	122365101	TATTGTGCATAGCACAAAGGGAGGTCTCAGGAGGT	DNA_seqFISH_ID_49	A488	chr6:122351862-122372365
6	122365141	TGGGCCAGTATTCTCAGGCTATAGATATCCTGGAC	DNA_seqFISH_ID_49	A488	chr6:122351862-122372365
6	122365203	ACACACTAGTCACTTGTTCACTCCTGAGGAAAGCT	DNA_seqFISH_ID_49	A488	chr6:122351862-122372365
6	122365243	ATCACTCGGAGCCTTGCCTGGGGAAGCCTATGCCA	DNA_seqFISH_ID_49	A488	chr6:122351862-122372365
6	122365295	TCCTTTATTGAGGTCCTTGATATGACCATGCCCGT	DNA_seqFISH_ID_49	A488	chr6:122351862-122372365
6	122365347	ACTTAGGACGTCACTCATTCAGGAGTTCTTCCTCT	DNA_seqFISH_ID_49	A488	chr6:122351862-122372365
6	122365613	GTTACTTTTGTCTCTGAACAGGGATCTGCCTGTCT	DNA_seqFISH_ID_49	A488	chr6:122351862-122372365
6	122365709	TGGACATGTTTGTGGTGTTCAGGATAGATGGGGTT	DNA_seqFISH_ID_49	A488	chr6:122351862-122372365
6	122367121	GCTGCAATGACCTACCACACTCAGTGAGAACTAGC	DNA_seqFISH_ID_49	A488	chr6:122351862-122372365
6	122367161	GGGAGGAAGGAAAGCTGGTGGGGTCCAAGGTGGTA	DNA_seqFISH_ID_49	A488	chr6:122351862-122372365
6	122367207	GGCTTGAACATTCTTTCCTTTCCTTGGCTGATCCG	DNA_seqFISH_ID_49	A488	chr6:122351862-122372365
6	122367247	TTGCTTCTCTGATCTTGATCTGGGCTGCACTCAAT	DNA_seqFISH_ID_49	A488	chr6:122351862-122372365
6	122367287	TATCTTACCAATCCTGGTCCCTTGCAGGACCCCAG	DNA_seqFISH_ID_49	A488	chr6:122351862-122372365
6	122367327	ACTGTGGACACTGTGGCTAGCTGAGGAAAACGCCA	DNA_seqFISH_ID_49	A488	chr6:122351862-122372365
6	122367367	GCTGCAGGTGCTGTACTCTCACAGTGTCTGCAGTA	DNA_seqFISH_ID_49	A488	chr6:122351862-122372365
6	122367407	ACTGGTTAGAGTTTGCGCTCAGCTCCCACATCCCA	DNA_seqFISH_ID_49	A488	chr6:122351862-122372365
6	122367459	ACTGGGATGCTGATGGCGCCTGTGGTGTGTTAATC	DNA_seqFISH_ID_49	A488	chr6:122351862-122372365
6	122367556	AAATGCTGGGCAAGACAATGGACACTGGCTGGGTC	DNA_seqFISH_ID_49	A488	chr6:122351862-122372365
6	122367638	GGCAAACCTCACAAGGCTACTTACTCCCTTTGTTC	DNA_seqFISH_ID_49	A488	chr6:122351862-122372365
6	122367718	CTACCATCTACCTATGTAGTCGAGGCAACCAAGCA	DNA_seqFISH_ID_49	A488	chr6:122351862-122372365
6	122367770	CACCCGACTTGTTATCTTACAAGAACCACAGCTTC	DNA_seqFISH_ID_49	A488	chr6:122351862-122372365
6	122367810	TTCCAGAAAGCTATCTGCCCTTGAGCAAGTGAGGC	DNA_seqFISH_ID_49	A488	chr6:122351862-122372365
6	122367915	TAGCCATCACAATGGAAGTCTCTGGCAGTCCCTTC	DNA_seqFISH_ID_49	A488	chr6:122351862-122372365
6	122366105	CTATACTGTCATATGGGAAGGGATGCCTTGGCATG	DNA_seqFISH_ID_49	A488	chr6:122351862-122372365
6	122366154	CCCCACATCTCACTACACCCCTATAGAACGTCCTC	DNA_seqFISH_ID_49	A488	chr6:122351862-122372365
6	122366212	ACACATCATCAGATACTAGCTCCAGTTTGTCGCTG	DNA_seqFISH_ID_49	A488	chr6:122351862-122372365
6	122366252	TGAGTACTGTCTACAGCAGCAGTGACTGTCCCTCA	DNA_seqFISH_ID_49	A488	chr6:122351862-122372365
6	122366382	CAAGACAAAACTTTACTCTTGGTCAGGAAGGGCGC	DNA_seqFISH_ID_49	A488	chr6:122351862-122372365
6	122366422	CCTCACAAGGAGAAGAGCAGGCACACCAAGGTGAG	DNA_seqFISH_ID_49	A488	chr6:122351862-122372365
6	122366474	ATTCTAATGCAGGTGGTGACTCTGCGTTTCCCTCT	DNA_seqFISH_ID_49	A488	chr6:122351862-122372365
6	122366514	GATCTGACCTCACAGTCTTTCTTGACTGGCTAGTT	DNA_seqFISH_ID_49	A488	chr6:122351862-122372365
6	122366589	GGGGTTGCCACTGAAGTTCTGCAAATGTAGCAGGG	DNA_seqFISH_ID_49	A488	chr6:122351862-122372365
6	122366858	TGTGAGTGGGAGGTAAAGAAAGTGAGCAACTGTGA	DNA_seqFISH_ID_49	A488	chr6:122351862-122372365
6	122366910	GGTTGTTAGATGGGAAAGAGAAGGACACACAAAGG	DNA_seqFISH_ID_49	A488	chr6:122351862-122372365
6	122367014	TCAACTTCTGGGCTTTGAGAGTAACAGTGAGAGGA	DNA_seqFISH_ID_49	A488	chr6:122351862-122372365
6	122367081	AAAAGGAGAGAGCGAAAGACATGAAGAGCTAGGAG	DNA_seqFISH_ID_49	A488	chr6:122351862-122372365
6	122368689	TTGAATCTGGTCTTCAGCTTTTCTGACATGCTGGC	DNA_seqFISH_ID_49	A488	chr6:122351862-122372365
6	122368958	ACCACCGCCCGGCTAGCAATGCCCTTACTTAAGTG	DNA_seqFISH_ID_49	A488	chr6:122351862-122372365
6	122368998	CCACCCACAGTGGTCAGGACCAGGTCTTCTTTAGC	DNA_seqFISH_ID_49	A488	chr6:122351862-122372365
6	122369056	CCCCAAAGCAGTTTAGAGGCTGCTTTCTTGAACCA	DNA_seqFISH_ID_49	A488	chr6:122351862-122372365
6	122369096	GCCTGTACAGCTTCTGATCAGGTTGTTAAGGAAAC	DNA_seqFISH_ID_49	A488	chr6:122351862-122372365
6	122369172	CCAGATCAGCACTGACAGAGAAATGAAGAAAGCAG	DNA_seqFISH_ID_49	A488	chr6:122351862-122372365
6	122369212	GGGAGAGAAGGAGAGAGATGGGTTGCAATCACATA	DNA_seqFISH_ID_49	A488	chr6:122351862-122372365
6	122369258	GTAAAGGGTCGGAGAGCTGAGACATTTGTGAACAA	DNA_seqFISH_ID_49	A488	chr6:122351862-122372365
6	122369298	CCAAATTGAGGCAAGAAGGTGGAGCCTTATCTCCT	DNA_seqFISH_ID_49	A488	chr6:122351862-122372365
6	122369338	AAGCTGTTGTTCATTTTGAGCTGTCCTGGGCAAGT	DNA_seqFISH_ID_49	A488	chr6:122351862-122372365
6	122369438	GATTCTGTGCTTCTGTTATAAGAGGGAGTGGCTCT	DNA_seqFISH_ID_49	A488	chr6:122351862-122372365
6	122369638	TATAACAGCACGAAGTGTGCAAACGCCTGGAACTT	DNA_seqFISH_ID_49	A488	chr6:122351862-122372365
6	122369678	TAAGATTCATGACACTGTGGCACTGAAGCCTGCAA	DNA_seqFISH_ID_49	A488	chr6:122351862-122372365
6	122367955	AGTCTCTGCTAGTGACCCTTTAGGAGGTGTAATCT	DNA_seqFISH_ID_49	A488	chr6:122351862-122372365
6	122367995	GAGAATGTGGGTCCTTCTGGGGAGAGGATGGCATG	DNA_seqFISH_ID_49	A488	chr6:122351862-122372365
6	122368041	GAGGAGGGTCGGGTTTCATAGCCAGGCTCCATTCC	DNA_seqFISH_ID_49	A488	chr6:122351862-122372365
6	122368081	CATCTCTATGCTTTCTGACTGCAGCCACTGAGCTA	DNA_seqFISH_ID_49	A488	chr6:122351862-122372365
6	122368143	TTTGAGGTGAAGTCCTACAGAGTTGCGCAGGCTGG	DNA_seqFISH_ID_49	A488	chr6:122351862-122372365
6	122368189	TCTGTGTAAGCCTCAGATTTGCGATCATCTTGGCT	DNA_seqFISH_ID_49	A488	chr6:122351862-122372365
6	122368229	TCGTGAGCAGCCGAGGTTGGTGCCATGAAACATTA	DNA_seqFISH_ID_49	A488	chr6:122351862-122372365
6	122368269	GCTGGGATCATCCTTCTCTAGCCTTAACCCTGATA	DNA_seqFISH_ID_49	A488	chr6:122351862-122372365
6	122368327	TTCTACTGCTCTGACATGCACAATGTTCTCCGGGT	DNA_seqFISH_ID_49	A488	chr6:122351862-122372365
6	122368367	TCCTTAATAGGCGCCCTCTCTGAGCCTTTGAGCCC	DNA_seqFISH_ID_49	A488	chr6:122351862-122372365
6	122368407	CAGTTATCTGCCACAGAGCTGTCTGCCACTTCTGC	DNA_seqFISH_ID_49	A488	chr6:122351862-122372365
6	122368465	AGGGGAAGAACGGGGCCTTTGCTTGAGGGACCAGT	DNA_seqFISH_ID_49	A488	chr6:122351862-122372365
6	122368505	CTTGAGGTAGAAGAAATGCTGCCTGGCAGCAGGAA	DNA_seqFISH_ID_49	A488	chr6:122351862-122372365
6	122368545	AGATCCTTTGAGGCCTCCAATCAGCCTCAGGAGAA	DNA_seqFISH_ID_49	A488	chr6:122351862-122372365
6	122368591	TCTTGGGTCTTAAAGTCTCATTCCTACCAGCCTGA	DNA_seqFISH_ID_49	A488	chr6:122351862-122372365
6	122368631	GGTCTACCAGATGGCTGACTGCTTGAAAGACAACC	DNA_seqFISH_ID_49	A488	chr6:122351862-122372365
6	122370919	CCCCTGACTAGGCTTGGAAGTCCTGCCCAGCTAAC	DNA_seqFISH_ID_49	A488	chr6:122351862-122372365
6	122370959	GATCAGCTCTACTAACCAATCTGAGGTGAAGGAAG	DNA_seqFISH_ID_49	A488	chr6:122351862-122372365
6	122371045	GGACTGCACTAGATGCCTGGGCACAGAAATCAGCA	DNA_seqFISH_ID_49	A488	chr6:122351862-122372365
6	122371085	GTACACAGTGCATGAAACCATCCTCCCGCAGCATG	DNA_seqFISH_ID_49	A488	chr6:122351862-122372365
6	122371248	GGCCAGCTATATGATACTGAACACCTTTAATCCCG	DNA_seqFISH_ID_49	A488	chr6:122351862-122372365
6	122371288	TGGGAGACAAGCCGGCTTCATCTACAGAGAGTTCC	DNA_seqFISH_ID_49	A488	chr6:122351862-122372365
6	122371380	TCTGCATGTCTGTGTGTGTGCTTATAGGCCCTGGG	DNA_seqFISH_ID_49	A488	chr6:122351862-122372365
6	122371420	GACTATGGGTGGGGAGTGTTTGCAGGTAGGTAGGT	DNA_seqFISH_ID_49	A488	chr6:122351862-122372365
6	122371466	AAAGCAGGGTTTCAGGCTTGATAAAGAGCACTCCA	DNA_seqFISH_ID_49	A488	chr6:122351862-122372365
6	122371506	GGCTCTCCTAAGACCAGGAACCAATGGTGTTGGCT	DNA_seqFISH_ID_49	A488	chr6:122351862-122372365
6	122371546	GTCTCACTTCCACTCGTTCCCTTACGTTCCTCTCT	DNA_seqFISH_ID_49	A488	chr6:122351862-122372365
6	122371773	GTGGGTGCTGGGAATTGAGCTGGAAGAACAATCAG	DNA_seqFISH_ID_49	A488	chr6:122351862-122372365
6	122369724	ATAAGCTGAGGCTTGCCTTAACACTGAGTGAGATG	DNA_seqFISH_ID_49	A488	chr6:122351862-122372365
6	122370002	CCTTGAAAGCTATCCTCCCAAATTCCCATCAGGGT	DNA_seqFISH_ID_49	A488	chr6:122351862-122372365
6	122370116	ATCATACAATTTGGGCAGGCAAGGTGGTTCAGCAG	DNA_seqFISH_ID_49	A488	chr6:122351862-122372365
6	122370241	CTATAACTCCAGGCTTGCACTACAGCATTCACATG	DNA_seqFISH_ID_49	A488	chr6:122351862-122372365
6	122370488	TCAGTCACTTGGATAGTCACACAGGAAAACAAGGC	DNA_seqFISH_ID_49	A488	chr6:122351862-122372365
6	122370655	ATAACAGAGAGTGTTTCTACACCAGCTCTAGCCTC	DNA_seqFISH_ID_49	A488	chr6:122351862-122372365
6	122370735	AAAAGCTGCAAGCGTGAAGAGCTGAGCAGATTCTG	DNA_seqFISH_ID_49	A488	chr6:122351862-122372365
6	122370775	TTCAAACCTGTCTAGGCCTTCACTCTGGTCCATGT	DNA_seqFISH_ID_49	A488	chr6:122351862-122372365
6	122370815	TCCTCGTGGCTGCATTTTCATTGAGATCTCATGGT	DNA_seqFISH_ID_49	A488	chr6:122351862-122372365
6	122370855	CTCCAAGTCTCTCCACTTTCTTCACCACCTGTGGC	DNA_seqFISH_ID_49	A488	chr6:122351862-122372365
6	122372035	GGCTATAAAGGTGGTTCTGTCAGCAAAGTACTTGC	DNA_seqFISH_ID_49	A488	chr6:122351862-122372365
6	122372122	ATCCAGATCGGTCCTGCAAACTTGCATTCCCAGTG	DNA_seqFISH_ID_49	A488	chr6:122351862-122372365
6	122372202	AACCTAGACTATTAGTGAGCTCCAGGCCAATGGCA	DNA_seqFISH_ID_49	A488	chr6:122351862-122372365
6	122372250	AAAATAAGGTAGAAGCTTGTCTTCTGCCCCTCCCC	DNA_seqFISH_ID_49	A488	chr6:122351862-122372365
6	122372330	ACACACACACCCTCCAATACACTTACAAATGCCAC	DNA_seqFISH_ID_49	A488	chr6:122351862-122372365
6	122377556	GGTTACTGGGTAGTGTGTTCTCAAACTGTGAGGAT	DNA_seqFISH_ID_50	A647	chr6:122377556-122393633
6	122377596	ATCTATTTGGTTGCTGGAGTGCAGGACTGCTGGTT	DNA_seqFISH_ID_50	A647	chr6:122377556-122393633
6	122377975	TTCTATGTAACAGTCTCCTGGTCTCTCTCAAGTCC	DNA_seqFISH_ID_50	A647	chr6:122377556-122393633
6	122378069	GCCACCACTAGCCTCTTGGAATTATGTAATGAGAG	DNA_seqFISH_ID_50	A647	chr6:122377556-122393633
6	122378278	ACCACGCCCGGCTTCAGGTTCCATCTTAAAGGAAC	DNA_seqFISH_ID_50	A647	chr6:122377556-122393633
6	122378318	CTAAGGTTGAACTCAACCACCAGGCCTGAATATAG	DNA_seqFISH_ID_50	A647	chr6:122377556-122393633
6	122378358	GTCTCCAGATCATGCCCTAACAACCACCAATCAGG	DNA_seqFISH_ID_50	A647	chr6:122377556-122393633
6	122378630	GGGGCTCAAGTGGGGAAGAGACAAGAGAGAGGCAA	DNA_seqFISH_ID_50	A647	chr6:122377556-122393633
6	122378718	CCATAATAAGCCCTCAATCAGGTGTGTACCAAGCT	DNA_seqFISH_ID_50	A647	chr6:122377556-122393633
6	122378838	TGCTGATGTGATAATGGTGTGGCCTGCGCTCAAGC	DNA_seqFISH_ID_50	A647	chr6:122377556-122393633
6	122378884	CTTTCCTTGTGTATGTTGCATCGGAGTTGGCTCCT	DNA_seqFISH_ID_50	A647	chr6:122377556-122393633
6	122378931	GGGGCTCATGAAATGGGCACAGCAGTAGCAGCCTG	DNA_seqFISH_ID_50	A647	chr6:122377556-122393633
6	122378971	TACAGCCCTTCGTCATATGAGCTTCATTGGTTTCC	DNA_seqFISH_ID_50	A647	chr6:122377556-122393633
6	122379011	ACTTATGGTCCACTGGCTTCAGCTAAAACCAGTTC	DNA_seqFISH_ID_50	A647	chr6:122377556-122393633
6	122379069	TACAGGTTGGTGTCTCTGTTCACACCATTTCCCTT	DNA_seqFISH_ID_50	A647	chr6:122377556-122393633
6	122379233	CTGGCATGTAGCTCAATGGTAGTGTGTTTGATCCA	DNA_seqFISH_ID_50	A647	chr6:122377556-122393633
6	122379273	TGTCCCTGCCCGCCACACACACAGACCACTCTTAT	DNA_seqFISH_ID_50	A647	chr6:122377556-122393633
6	122379313	AAGCTGATGATGTGAGCACACACCCACACTCTCTG	DNA_seqFISH_ID_50	A647	chr6:122377556-122393633
6	122379413	GATATTTTGAGACAGGGTCTGCCTGCCTCTGCCTC	DNA_seqFISH_ID_50	A647	chr6:122377556-122393633
6	122379511	CCCAGCTTTCCTTCTATACTGTGAACACTTGGAGT	DNA_seqFISH_ID_50	A647	chr6:122377556-122393633
6	122379563	TCCAGTACCTGCAATAGTAGAAGGGGATATGCCTA	DNA_seqFISH_ID_50	A647	chr6:122377556-122393633
6	122379756	AAGGGTTTATTTGGTCTGCATGACCCAATTGCAGG	DNA_seqFISH_ID_50	A647	chr6:122377556-122393633
6	122379802	GGCAATTAAGGCAAGCACTCAAACAAGACAGGGAC	DNA_seqFISH_ID_50	A647	chr6:122377556-122393633
6	122380026	GAGGCATTCTCTCGGTTGAGGATCCTTCTTCCTAG	DNA_seqFISH_ID_50	A647	chr6:122377556-122393633
6	122380102	TATAAAAGCACTCTGCAACAGTGGCTCTCAACCTG	DNA_seqFISH_ID_50	A647	chr6:122377556-122393633
6	122380570	CTGGTACCATTCACATTGTAACAGGCCAACAGGTC	DNA_seqFISH_ID_50	A647	chr6:122377556-122393633
6	122380794	CATTATGCGGCTTTTGTGCATAAAAGACGAAGGGC	DNA_seqFISH_ID_50	A647	chr6:122377556-122393633
6	122380834	GGCTCAGAGATACAGGATTTGGGCAAGTTCCCCAT	DNA_seqFISH_ID_50	A647	chr6:122377556-122393633
6	122380874	TGCCAGCCAGCAATACTCTTTTCTGCTTGAAGAGT	DNA_seqFISH_ID_50	A647	chr6:122377556-122393633
6	122380914	TGCGGTAGTCTCTGATGGGCTTACCTTAAAACAAC	DNA_seqFISH_ID_50	A647	chr6:122377556-122393633
6	122381006	CCCTTTCTATAAGATTATAAGGGCCCAGAGGGCAA	DNA_seqFISH_ID_50	A647	chr6:122377556-122393633
6	122381052	CCCCATCTTCAAAGATGTAAGCCTACCTGACTGTG	DNA_seqFISH_ID_50	A647	chr6:122377556-122393633
6	122381133	CCCCATATGCATTGCATTGCTTGGCCAACCGAACC	DNA_seqFISH_ID_50	A647	chr6:122377556-122393633
6	122381173	GCTATTGGCCTTAGCTAATTCCTCCTGAGTCAGTC	DNA_seqFISH_ID_50	A647	chr6:122377556-122393633
6	122381213	TTGGTGACTTGGGCTGACAATACATAGGCTGTAAG	DNA_seqFISH_ID_50	A647	chr6:122377556-122393633
6	122381253	CATCCAAAGCTTTAGGCTCAGATCAAGGACATCTG	DNA_seqFISH_ID_50	A647	chr6:122377556-122393633
6	122381293	GCCGGTTTCTGGCTCCAGAGAACAAATGCTCTTAC	DNA_seqFISH_ID_50	A647	chr6:122377556-122393633
6	122381333	AATGAGCACCACTGCAAAGGCCTCTCTCATTTTCA	DNA_seqFISH_ID_50	A647	chr6:122377556-122393633
6	122381391	GTAGAGAAGTGTCAGCCAAGAATCAACTGTGGGTT	DNA_seqFISH_ID_50	A647	chr6:122377556-122393633
6	122381797	AATATACCAATAGGGCAGGCAGGCAGGTAGAATGT	DNA_seqFISH_ID_50	A647	chr6:122377556-122393633
6	122382220	AAATCAATCTAACGGGGAACAGATGTGTGCCGCCC	DNA_seqFISH_ID_50	A647	chr6:122377556-122393633
6	122382260	CAGTGCAAGCCGGTACACACAAAACAAAAGCTATC	DNA_seqFISH_ID_50	A647	chr6:122377556-122393633
6	122382300	TCCATATGAGAGGACATTGTGGCAGTGCTGCTCAC	DNA_seqFISH_ID_50	A647	chr6:122377556-122393633
6	122382358	GTCTGCCTGGAAATATAGTTCCACGCACACAGATA	DNA_seqFISH_ID_50	A647	chr6:122377556-122393633
6	122382613	GTCCCCATGACCCCTCACCCCATTTCTCCATTAAC	DNA_seqFISH_ID_50	A647	chr6:122377556-122393633
6	122382653	TTTGCATCTCCGGCAAATTCCCAGCTGATGCCCTT	DNA_seqFISH_ID_50	A647	chr6:122377556-122393633
6	122382723	CTACAGACTTGAAGACTGAGGACTGAGGACCGGAC	DNA_seqFISH_ID_50	A647	chr6:122377556-122393633
6	122382763	AGCACTTGACCAAGATCACTCACAGCTAACCCCGG	DNA_seqFISH_ID_50	A647	chr6:122377556-122393633
6	122382806	GGGGTTGCAGGCCCATGGGTGGATCTCCACATTGT	DNA_seqFISH_ID_50	A647	chr6:122377556-122393633
6	122382846	GTGGGCAGGAGCTTTCCCACATTGGTGTAGCAGCC	DNA_seqFISH_ID_50	A647	chr6:122377556-122393633
6	122382886	GGGGCTGGTTTCCTGCCATCCACTTAAGGGCATCC	DNA_seqFISH_ID_50	A647	chr6:122377556-122393633
6	122382962	TTGCCATAACATTTGTGACCAAGGCTGTCAGCCTA	DNA_seqFISH_ID_50	A647	chr6:122377556-122393633
6	122383058	ATTTTGTTCTGGTTCCAGAAGAGGGCCAAGACACA	DNA_seqFISH_ID_50	A647	chr6:122377556-122393633
6	122383104	ACCTAGAAAAGGGTGAAGAAGGCAGGTTACAAGGT	DNA_seqFISH_ID_50	A647	chr6:122377556-122393633
6	122383162	ACCAAGTGTGAGCAAAACTAAGCCTCATTACAGGG	DNA_seqFISH_ID_50	A647	chr6:122377556-122393633
6	122383202	GCAGAGAGCAAGAGGAATGGAGATTGCAGGGAGAG	DNA_seqFISH_ID_50	A647	chr6:122377556-122393633
6	122383242	AGAGAGAGTGGGTGGTTCAGGTAACTAGTACCAGG	DNA_seqFISH_ID_50	A647	chr6:122377556-122393633
6	122383282	GAGTACAGGACCTGTCAGAAAGCAGGCAGTGTCAG	DNA_seqFISH_ID_50	A647	chr6:122377556-122393633
6	122383322	ATTATCCTTTCCACCCTGTTCCCCAAAGGGAACCA	DNA_seqFISH_ID_50	A647	chr6:122377556-122393633
6	122383368	TGTGGTTATATATCAGCTCCTTCTGGAACCCCGAG	DNA_seqFISH_ID_50	A647	chr6:122377556-122393633
6	122383420	TAGAGCTCATGACAACGTCAACTCACATCGTCAGG	DNA_seqFISH_ID_50	A647	chr6:122377556-122393633
6	122383470	GGGGCACTTCAGAGACTAACTTCTCTACAGCTTAT	DNA_seqFISH_ID_50	A647	chr6:122377556-122393633
6	122383516	AAGCCTTAGGGAAGATGGTCCAACGTAGAAAGGCT	DNA_seqFISH_ID_50	A647	chr6:122377556-122393633
6	122383556	TACCTGTCTCCAGGAAGCCCACTGCCTAAGACTGG	DNA_seqFISH_ID_50	A647	chr6:122377556-122393633
6	122383596	CTCAGCCAGCAGCCCTGTCTTCTCCAGGTACTGCA	DNA_seqFISH_ID_50	A647	chr6:122377556-122393633
6	122383636	GAGAGGATGGCAGCAAAGCAAAGAGCACGGTCTGC	DNA_seqFISH_ID_50	A647	chr6:122377556-122393633
6	122383676	AGAGCCACTGGGCATCTCCACCGGATCACCTAGGT	DNA_seqFISH_ID_50	A647	chr6:122377556-122393633
6	122383903	TTAGTGAGTCATTGCTGTATGTCCTGGGGAGAAAC	DNA_seqFISH_ID_50	A647	chr6:122377556-122393633
6	122383955	TACTACCTTTAAAGAGCCAGGAGCTAGAAAGGTGG	DNA_seqFISH_ID_50	A647	chr6:122377556-122393633
6	122384915	CTCCAAGTTATATCTACTGACGCAGCACACAACCC	DNA_seqFISH_ID_50	A647	chr6:122377556-122393633
6	122384955	TCGGATACTGTGACTCATTCGTGTTCCCGACATTT	DNA_seqFISH_ID_50	A647	chr6:122377556-122393633
6	122385001	CGGATCTACAAACACGTACTTGGTATCAGCCGTAT	DNA_seqFISH_ID_50	A647	chr6:122377556-122393633
6	122385041	GAATTTGGCAGAGACAGGAAGCAAAAGGACAGGAC	DNA_seqFISH_ID_50	A647	chr6:122377556-122393633
6	122385099	ATCTCATGAGCTTATGCACAGGAGGAAAACGACTG	DNA_seqFISH_ID_50	A647	chr6:122377556-122393633
6	122385151	CATCGTCACAACAGAGAAAAGCGATGGGAAGGAAC	DNA_seqFISH_ID_50	A647	chr6:122377556-122393633
6	122385191	AATAAAGTACTGAATGGTTGCCTGGATCCCGCTAG	DNA_seqFISH_ID_50	A647	chr6:122377556-122393633
6	122385255	TGCATAGTCTAGTCTGTAGTCAGTCCTGAGACGTG	DNA_seqFISH_ID_50	A647	chr6:122377556-122393633
6	122385295	AATGTTTCACAGAAGGAACAGGAGGCTGGGGTTAT	DNA_seqFISH_ID_50	A647	chr6:122377556-122393633
6	122385335	AACTTGTTCAGGTCATGAAGGGGTTCAGTGGCAGG	DNA_seqFISH_ID_50	A647	chr6:122377556-122393633
6	122385375	TGCATCAAACTCCGTGTCTATTCCCACTGTTCTCC	DNA_seqFISH_ID_50	A647	chr6:122377556-122393633
6	122385415	GAGCAAGTGCACTGTTTATGTGACCGTGGTCATTA	DNA_seqFISH_ID_50	A647	chr6:122377556-122393633
6	122385577	TGTAACATTGTGCTTCCTCCTGCCCAACTCCTTCC	DNA_seqFISH_ID_50	A647	chr6:122377556-122393633
6	122385723	ACAAGCAATTTTGAGCCAACTGACATGGTTGCCTG	DNA_seqFISH_ID_50	A647	chr6:122377556-122393633
6	122385809	CCCCAACCATGCTGCATTTCAAGTTAGGTTTGCAA	DNA_seqFISH_ID_50	A647	chr6:122377556-122393633
6	122385849	CTGTGGCACTGCTGTTGCACAGGATTTGATTTTCT	DNA_seqFISH_ID_50	A647	chr6:122377556-122393633
6	122385889	CATTCTGTGGGACTGGAGATACTTCGTGTCCACGT	DNA_seqFISH_ID_50	A647	chr6:122377556-122393633
6	122385935	GCGCCTCTGCAGCCTCTAGCCCACCTCTTCCTTTC	DNA_seqFISH_ID_50	A647	chr6:122377556-122393633
6	122385975	AAGACTGCCACTGCTTATGCAGAGCAGTAAGCCTC	DNA_seqFISH_ID_50	A647	chr6:122377556-122393633
6	122386027	CACCCACAGGGAGCTCCAGGGAGCCGTGTTCTGAA	DNA_seqFISH_ID_50	A647	chr6:122377556-122393633
6	122386067	CTCTCCTGTGACCACAGAGGAAATGTGAGATGGGT	DNA_seqFISH_ID_50	A647	chr6:122377556-122393633
6	122386149	ATATAGCCAGTGCTTTCTAGTACTTTCCACCGGGT	DNA_seqFISH_ID_50	A647	chr6:122377556-122393633
6	122386189	GCAGAGGTGCTTAAGCCAACTCAGTGAGTTTTGCT	DNA_seqFISH_ID_50	A647	chr6:122377556-122393633
6	122386439	TCCTGTTCTTCAGTTCCTTGATCCCATTAGGGGTT	DNA_seqFISH_ID_50	A647	chr6:122377556-122393633
6	122386479	CCAGAACCACTTTCCCTTCTAGTCCCTCACATTTC	DNA_seqFISH_ID_50	A647	chr6:122377556-122393633
6	122386543	TTGGTTTGGTTTGGTGACAAGATCTCTCCCTGACT	DNA_seqFISH_ID_50	A647	chr6:122377556-122393633
6	122386589	CTCAGTTTAGACCAAGTTGACCTCAAACGTGTGGC	DNA_seqFISH_ID_50	A647	chr6:122377556-122393633
6	122386629	TCCTGCTTCTGCCCTCAGCAGCATTATGGGTTGCA	DNA_seqFISH_ID_50	A647	chr6:122377556-122393633
6	122386687	CTTTTGGCTATGAAAATCCCGTTGCCCAAGGGACA	DNA_seqFISH_ID_50	A647	chr6:122377556-122393633
6	122386733	GTGCTCTCTGGTCCACCCACCTTCTGGGCTGTGAG	DNA_seqFISH_ID_50	A647	chr6:122377556-122393633
6	122386773	TCCGTAAGGCTTCTTTGGGCTGCATGATACAATGG	DNA_seqFISH_ID_50	A647	chr6:122377556-122393633
6	122386871	GCGAAGCCTTTCCCCGTGTTCCCATGGCTTCCCTC	DNA_seqFISH_ID_50	A647	chr6:122377556-122393633
6	122387507	AGTGCGGCTCCCCACAGGTGAGCATCAGATGAACA	DNA_seqFISH_ID_50	A647	chr6:122377556-122393633
6	122387583	GGTGCAAAGCCTTTCCCCATGCTCCCATGGCTTCC	DNA_seqFISH_ID_50	A647	chr6:122377556-122393633
6	122387699	TTTCTTTCTAGACACAGCCTACATCTAGGGGCAAC	DNA_seqFISH_ID_50	A647	chr6:122377556-122393633
6	122387819	AGTGAACACTCATTTGGGTATTTCCAGTGAGCCAG	DNA_seqFISH_ID_50	A647	chr6:122377556-122393633
6	122387883	GGGTATAGATGAGGCAAAAGGCTAAAGTAGAGGGC	DNA_seqFISH_ID_50	A647	chr6:122377556-122393633
6	122387941	TCTAGACTGGGAATAGAGTATGTGGGTTGTGGCAC	DNA_seqFISH_ID_50	A647	chr6:122377556-122393633
6	122387981	GCCAGGATGAGGCACTGAGCATCCTGTATGGTTGT	DNA_seqFISH_ID_50	A647	chr6:122377556-122393633
6	122388021	CTACCTCTGAAACCATGCCTGAAAGACCTTGACAA	DNA_seqFISH_ID_50	A647	chr6:122377556-122393633
6	122388061	GACTTGATGAGAGAGTGTCACTCCAGCCTCTGTTA	DNA_seqFISH_ID_50	A647	chr6:122377556-122393633
6	122388161	AATATGACCCGAGAGGAGATAAAGGAAGGGAAGGT	DNA_seqFISH_ID_50	A647	chr6:122377556-122393633
6	122388201	CCATAATCATCAGAGGGACCAGTGAGGTCTCTTCC	DNA_seqFISH_ID_50	A647	chr6:122377556-122393633
6	122383995	TGGTTCAGAGCTCTGACTGCAGAGTACCTGAGTTC	DNA_seqFISH_ID_50	A647	chr6:122377556-122393633
6	122384035	CCAGCACCTGTATGGTGGCTCAAGACTGTTGGTAG	DNA_seqFISH_ID_50	A647	chr6:122377556-122393633
6	122384126	TAGTTACCTGGTAAAAGCATGGTAGGCTTGGCCTA	DNA_seqFISH_ID_50	A647	chr6:122377556-122393633
6	122384266	TATGGCCGGCTCCCACTTCTTTATTCTCTCTGCCT	DNA_seqFISH_ID_50	A647	chr6:122377556-122393633
6	122384364	TATACCGGTGTGTGTGTGGTCTCTCAGAGGGAAGA	DNA_seqFISH_ID_50	A647	chr6:122377556-122393633
6	122384545	CTGTGGGCATCAGTTAACAAGCAGACAGACAGACA	DNA_seqFISH_ID_50	A647	chr6:122377556-122393633
6	122384726	GGGGATGCAGGAGCTTGAGAAAGCACGCAGACTGT	DNA_seqFISH_ID_50	A647	chr6:122377556-122393633
6	122384779	TTTTAAGCGCACATGTCGTCGGAGATGACAAGTGA	DNA_seqFISH_ID_50	A647	chr6:122377556-122393633
6	122384825	TGCCATACTTGGTACTTAAGCTCCTCAACTGCACG	DNA_seqFISH_ID_50	A647	chr6:122377556-122393633
6	122384869	CCCCAAATAAGCATGTTTCCCCACACACCCAAAGT	DNA_seqFISH_ID_50	A647	chr6:122377556-122393633
6	122388241	AGAAGCTCAGACTGGCATGGCCTGGGGTCTTGTCA	DNA_seqFISH_ID_50	A647	chr6:122377556-122393633
6	122388281	CCTGGATTCTGCATCTCTCTGGCAATCCTGGGCGA	DNA_seqFISH_ID_50	A647	chr6:122377556-122393633
6	122388321	GTGAGGAGGTCACAGTGTGAAAGGTGACTGCCAAG	DNA_seqFISH_ID_50	A647	chr6:122377556-122393633
6	122388361	AGGAGCCCTGAATTTTGATGGCTACCTTCTTTGAG	DNA_seqFISH_ID_50	A647	chr6:122377556-122393633
6	122388401	GGATGGATTGAGTGACATCACTGAGTAGGGTAGGG	DNA_seqFISH_ID_50	A647	chr6:122377556-122393633
6	122388441	GGTTTTATGCTGTTGTTTTGGTGCTGAGGGTGGAA	DNA_seqFISH_ID_50	A647	chr6:122377556-122393633
6	122388481	GACCTTGTAACACATCCTAGGCCACCACTCTACCA	DNA_seqFISH_ID_50	A647	chr6:122377556-122393633
6	122388521	GCGTGTTCCCAGCCCAAGTGACTCATTTCTAGTGA	DNA_seqFISH_ID_50	A647	chr6:122377556-122393633
6	122388561	CAGAGCCGGAGTAATGGGTTATCCCTTCTTAGTAT	DNA_seqFISH_ID_50	A647	chr6:122377556-122393633
6	122388601	AAAGACTGCAGGTTCTCTCTAGGGTGCAGGTTTGC	DNA_seqFISH_ID_50	A647	chr6:122377556-122393633
6	122388641	CTGTAGAAAGGCAGCTGCCTGGTGATGCAGCAGCC	DNA_seqFISH_ID_50	A647	chr6:122377556-122393633
6	122388681	AAGACTCATGTGGTGAGCTATGGAAGGAGAACTCC	DNA_seqFISH_ID_50	A647	chr6:122377556-122393633
6	122388721	ACAGCCGAAGCCAAGAACTGTGGCATTCAGTCTGT	DNA_seqFISH_ID_50	A647	chr6:122377556-122393633
6	122388761	TGTCAGAAACTGAGGCTTTGAAGCGGGCTTGAAAG	DNA_seqFISH_ID_50	A647	chr6:122377556-122393633
6	122388801	CTTCTCCTCTCGAGTCTGCAGGTGAAAACACAGCT	DNA_seqFISH_ID_50	A647	chr6:122377556-122393633
6	122388841	GCTTCAGGAGAGACCTGGATGCCGTACAGACCAAG	DNA_seqFISH_ID_50	A647	chr6:122377556-122393633
6	122390870	ATCAGCGCACAGGCAGCTGGAGGCCAGATAATCTG	DNA_seqFISH_ID_50	A647	chr6:122377556-122393633
6	122390910	GAGTCTACGGGCACTCACGATCACGTGAGTCTGAA	DNA_seqFISH_ID_50	A647	chr6:122377556-122393633
6	122390962	ATAAAGTTCTGGAAAGTGGAGCATGACAGCACGGG	DNA_seqFISH_ID_50	A647	chr6:122377556-122393633
6	122391002	AAACACTCCTCAGCAGGCTGGGTCAGGAGCTCGAA	DNA_seqFISH_ID_50	A647	chr6:122377556-122393633
6	122391042	ATCCCGGCTGGGTTACAGAGTGCGTTCAAGGCCAG	DNA_seqFISH_ID_50	A647	chr6:122377556-122393633
6	122391112	AAAAGCAGGCTGGGAGGTGGGAATGGGATGAGAAA	DNA_seqFISH_ID_50	A647	chr6:122377556-122393633
6	122391250	GGGGCTTGAAGCCGTGTGCTCAACTTACATATGAA	DNA_seqFISH_ID_50	A647	chr6:122377556-122393633
6	122391319	GGGGTGGAGAGAGAAGGGTGGTGTGAGCATAGAAG	DNA_seqFISH_ID_50	A647	chr6:122377556-122393633
6	122391359	GCTAGGGAAACTCGGGGCCTGAGACGCCAACATGG	DNA_seqFISH_ID_50	A647	chr6:122377556-122393633
6	122391399	CCCAGGGAAGTCCCGTATGCTTCCAATTTAGGGAC	DNA_seqFISH_ID_50	A647	chr6:122377556-122393633
6	122391451	CCGAGACTCCAGGGCTGCACAGCTTCTAGTATCCC	DNA_seqFISH_ID_50	A647	chr6:122377556-122393633
6	122391491	TCATCCCGATGCAGTCCTTTAGATAACTGAAGACG	DNA_seqFISH_ID_50	A647	chr6:122377556-122393633
6	122391537	GATTCCCCACGAATGACTGAGTAAAAGCAGCGTCA	DNA_seqFISH_ID_50	A647	chr6:122377556-122393633
6	122391589	CAGAAAGCAGTCAGCCCAGGCGAAGCCTTTGGAAT	DNA_seqFISH_ID_50	A647	chr6:122377556-122393633
6	122391629	GTTGTAGACTGTCACAGCCTTCCGCTCAGTGATGG	DNA_seqFISH_ID_50	A647	chr6:122377556-122393633
6	122391669	GGAACTGTGGCCTGGATCACCCTGATCCCCAAGAA	DNA_seqFISH_ID_50	A647	chr6:122377556-122393633
6	122391735	CAGCAGCGCCTTGGAGAGGACTGATCTGCAAAAGG	DNA_seqFISH_ID_50	A647	chr6:122377556-122393633
6	122391775	TAGAGGCGTCCGCACCCGAGAAAAGGGGTGTCACG	DNA_seqFISH_ID_50	A647	chr6:122377556-122393633
6	122391815	GTGGCTGGTGGGGTGTCACGATTATGTGGCTCTTG	DNA_seqFISH_ID_50	A647	chr6:122377556-122393633
6	122391886	GCATCAGTGTGGACTTAGGGTGAACATGCAGTGTG	DNA_seqFISH_ID_50	A647	chr6:122377556-122393633
6	122392042	CATGAAACTTACTGGAATCAATTCCCACAGCCAGG	DNA_seqFISH_ID_50	A647	chr6:122377556-122393633
6	122392082	GGGAAAGACTTGGAGTCCTCTGAGAGCCCTCTGTC	DNA_seqFISH_ID_50	A647	chr6:122377556-122393633
6	122392128	GCGATAGCGATGCCAACCCAGCCTTCGGGGCAATA	DNA_seqFISH_ID_50	A647	chr6:122377556-122393633
6	122392222	CTGGGAGATTGGTAAGAAATTCAGAGCCAACCAGA	DNA_seqFISH_ID_50	A647	chr6:122377556-122393633
6	122392262	CACTCATACAAAGAAAAGGACCGCCACGGAGAGGA	DNA_seqFISH_ID_50	A647	chr6:122377556-122393633
6	122392302	CAGAAAGGCCACCGGGGAAGTACGGACAAAGAGTT	DNA_seqFISH_ID_50	A647	chr6:122377556-122393633
6	122392342	CAGAGACTGAACAGATACGGGATCCAGGCTTCAAA	DNA_seqFISH_ID_50	A647	chr6:122377556-122393633
6	122392400	GGAAATGTCCTGCATCTACGACACAGAACCAATCT	DNA_seqFISH_ID_50	A647	chr6:122377556-122393633
6	122392440	GGCAGACTCGGTCTGAGAGCAGAGCTGGTTTTCAG	DNA_seqFISH_ID_50	A647	chr6:122377556-122393633
6	122392480	AGGGTCCCACAGCTTACCTCCCTGAGTGGCAGTGC	DNA_seqFISH_ID_50	A647	chr6:122377556-122393633
6	122392520	AGTGGAGGGTAGCAACTGCCATCTCCTGGCTTCTT	DNA_seqFISH_ID_50	A647	chr6:122377556-122393633
6	122392584	GCATGTCCTGACCATAGAGACCAACAAATGATGCG	DNA_seqFISH_ID_50	A647	chr6:122377556-122393633
6	122392624	GTGCCCAATGAGGTCTAGCTAGCTCAGCCACAAAT	DNA_seqFISH_ID_50	A647	chr6:122377556-122393633
6	122392683	CTTTCTACAAGCGTTAGTCACTGGGTCCTCAGAAT	DNA_seqFISH_ID_50	A647	chr6:122377556-122393633
6	122392753	CTTATCCACCTCTAGCTCTGTCATGACTTCAGGAG	DNA_seqFISH_ID_50	A647	chr6:122377556-122393633
6	122392862	GGGGTGGTGGAGAAAGAGATTTCAGCATAGATCTA	DNA_seqFISH_ID_50	A647	chr6:122377556-122393633
6	122392908	TTTTCTAAACGGCAGGTACAGTGTGACAACCGACT	DNA_seqFISH_ID_50	A647	chr6:122377556-122393633
6	122392948	GCTCTCTCCACACTGCGCGCTGAACTTGCTTTGCC	DNA_seqFISH_ID_50	A647	chr6:122377556-122393633
6	122392988	CTCCGGAACACACACGAGATCTTTCTCTTCACCTA	DNA_seqFISH_ID_50	A647	chr6:122377556-122393633
6	122393059	TTTTCTTTGTAACCCTGGCCGTCCTGAAGCTTCCT	DNA_seqFISH_ID_50	A647	chr6:122377556-122393633
6	122393099	TGTTGCTCTGTAGAGCAGGGCGGCATCGAACTCAG	DNA_seqFISH_ID_50	A647	chr6:122377556-122393633
6	122393139	CGCTCGCCTCTCTCTGCCTCTCGAATGCTTGGTCC	DNA_seqFISH_ID_50	A647	chr6:122377556-122393633
6	122393212	TTTTACTCTTCTCTACTCCCCTCTCACCTGATTGC	DNA_seqFISH_ID_50	A647	chr6:122377556-122393633
6	122393252	CACATCTCCATGAAGAACTGCATTTCGTCAGCTGT	DNA_seqFISH_ID_50	A647	chr6:122377556-122393633
6	122393292	CTCTGCTGGGAAATGGGCTGTGGATGATGAGGGAA	DNA_seqFISH_ID_50	A647	chr6:122377556-122393633
6	122393334	GGGGCGGTCTGGAGGTGAAGGTCAATGAGAGCAGG	DNA_seqFISH_ID_50	A647	chr6:122377556-122393633
6	122393374	TCCAGGCCGGAAATAGAAGAGAGATGGCGGAAACA	DNA_seqFISH_ID_50	A647	chr6:122377556-122393633
6	122393414	CACATGTTCACCTACACAAGCCATTCTACACACAC	DNA_seqFISH_ID_50	A647	chr6:122377556-122393633
6	122393478	GGGGTCCACACTGCCTCGAAGTCGCTCCTTATCGT	DNA_seqFISH_ID_50	A647	chr6:122377556-122393633
6	122393518	TTCTCCTCCAGTTGTCTCTGTGCATAGGAACTCTT	DNA_seqFISH_ID_50	A647	chr6:122377556-122393633
6	122393558	GGATTGTAAAGCATCGCTTTCCCTGAGACTACGCA	DNA_seqFISH_ID_50	A647	chr6:122377556-122393633
6	122393598	ACTCACCTTTCGCTTTAACCCTCAGGTGTTTCTGC	DNA_seqFISH_ID_50	A647	chr6:122377556-122393633
6	122390186	AAAAGAAAGGGTGAGCTCACTCAGCAGTAAGTCTC	DNA_seqFISH_ID_50	A647	chr6:122377556-122393633
6	122390574	CACATTAAAGCAGACTAGTTACCTGTCCTGTGGTG	DNA_seqFISH_ID_50	A647	chr6:122377556-122393633
6	122390632	CAAAAGCTCTCCTTTCACCCTCAGGATATTCCAGG	DNA_seqFISH_ID_50	A647	chr6:122377556-122393633
6	122390704	GCTCATTTACTTACCACATAGCCTCGGAAGGAAAG	DNA_seqFISH_ID_50	A647	chr6:122377556-122393633
6	122390744	AGGGAAATAAACGGGAGGAAAGCAGAAGCAAGCAC	DNA_seqFISH_ID_50	A647	chr6:122377556-122393633
6	122390784	GCAGGAAACATGGAGGGAGGTCTCCAAGCCTGCCG	DNA_seqFISH_ID_50	A647	chr6:122377556-122393633
6	122390830	CATCAGCCCTCGCTTCCCCAGCTTGACAGGTCTTT	DNA_seqFISH_ID_50	A647	chr6:122377556-122393633
6	122388939	ACCATCCTTAGCTACAAAGCCAATCTGAGGTCAAC	DNA_seqFISH_ID_50	A647	chr6:122377556-122393633
6	122389157	AGATCACTGGCTGCTCTTGTCCAGTACCTTGGTTC	DNA_seqFISH_ID_50	A647	chr6:122377556-122393633
6	122389277	GCACATGGCACATGGACACACACCAGGCATATACA	DNA_seqFISH_ID_50	A647	chr6:122377556-122393633
6	122400251	AGTTGATGCGGTATAGCAGTCTCACACTTTGAGGC	DNA_seqFISH_ID_51	A488	chr6:122400251-122419372
6	122400345	TTATCTGACAGAGACAACACGTAAGTGGACAGTGC	DNA_seqFISH_ID_51	A488	chr6:122400251-122419372
6	122400385	CATGTTACCAGAACCAGAGGTGAATACGGTCACAG	DNA_seqFISH_ID_51	A488	chr6:122400251-122419372
6	122400425	CCTGGTGTCCTGCCCAACAGGGGTTTCCATCACAG	DNA_seqFISH_ID_51	A488	chr6:122400251-122419372
6	122400465	ATATGACCGTGGGAAGAGCATGTGTGGGTGAACCT	DNA_seqFISH_ID_51	A488	chr6:122400251-122419372
6	122400505	TTCCTGGTGCCGGGGTAGAGTCCTGAAATTCTGAG	DNA_seqFISH_ID_51	A488	chr6:122400251-122419372
6	122400545	TTGAATGGTTCCTGCCTTTCCCTGGGCACGAAGCT	DNA_seqFISH_ID_51	A488	chr6:122400251-122419372
6	122400585	CCATCTGCAAGCCCTCAGGGAGAAGAGCAGCTTCC	DNA_seqFISH_ID_51	A488	chr6:122400251-122419372
6	122400625	CCTTCAGCTCCACCGCGGAGTACTGAAAATGGAAG	DNA_seqFISH_ID_51	A488	chr6:122400251-122419372
6	122400665	GCACAGGTTAGTGTGCTATAAGCACAACAACACAG	DNA_seqFISH_ID_51	A488	chr6:122400251-122419372
6	122400705	TCCTTCCCTCCAGGGAGATCGTCTCTCCCTGGTTG	DNA_seqFISH_ID_51	A488	chr6:122400251-122419372
6	122400844	TGATTCCAGTCCCTGAAGGAAAATGCTAGTGCCCA	DNA_seqFISH_ID_51	A488	chr6:122400251-122419372
6	122400884	CCTACATGTTAGACCTCCCCTTGGGAGCAAATTAT	DNA_seqFISH_ID_51	A488	chr6:122400251-122419372
6	122400924	GACACCTTCTTTTGACACTTGGAAGCCTGTGGCCA	DNA_seqFISH_ID_51	A488	chr6:122400251-122419372
6	122401012	GCCCACTAAAAGCTCTTGTACAGTGTTCTCTAAGG	DNA_seqFISH_ID_51	A488	chr6:122400251-122419372
6	122401112	GAGGAAACTAGTTTGCTTCTAACTCCCCAAATGGG	DNA_seqFISH_ID_51	A488	chr6:122400251-122419372
6	122401158	ACAGTGCACACCTTTGATTACTGGGAAAGTACCAC	DNA_seqFISH_ID_51	A488	chr6:122400251-122419372
6	122401204	ACAACACGAACACAAATGACACAAGGAAGGGATGG	DNA_seqFISH_ID_51	A488	chr6:122400251-122419372
6	122401260	AAAAGGGCCAGCAGGATGAGACTGTAAAGGTGTTT	DNA_seqFISH_ID_51	A488	chr6:122400251-122419372
6	122401300	CACTCCTAGGACATTTGATCCCCAGCACCCACAGG	DNA_seqFISH_ID_51	A488	chr6:122400251-122419372
6	122403483	TAAGTAAGCCCTGTTCTCTCTCTCCCAACCACTGA	DNA_seqFISH_ID_51	A488	chr6:122400251-122419372
6	122403668	TTACCCCATAAATTTCCCATCCCACATCCACTTGC	DNA_seqFISH_ID_51	A488	chr6:122400251-122419372
6	122403754	CCCATCCGACCCCACTGCTTCAGCATCCTCCTACA	DNA_seqFISH_ID_51	A488	chr6:122400251-122419372
6	122404142	GTGTTGTTTGTTGTCTGTAGACACTGTGGATCCCC	DNA_seqFISH_ID_51	A488	chr6:122400251-122419372
6	122404519	CCCCAGTACCTGATATGGCCCTTCTTTATTCCCTC	DNA_seqFISH_ID_51	A488	chr6:122400251-122419372
6	122406152	GGGTTCTAGCCAAACACTAGACAGTTTCTCAGCCA	DNA_seqFISH_ID_51	A488	chr6:122400251-122419372
6	122406192	ACCATTCCCAGGTGATACGTTAGCCTCTGGGAGAT	DNA_seqFISH_ID_51	A488	chr6:122400251-122419372
6	122406232	ACCTTTGTGTTAGACACCCGAAAGCACCAGCAACT	DNA_seqFISH_ID_51	A488	chr6:122400251-122419372
6	122406272	CACACGCTCGCTAAAGTAAGACTCACAATCAGGCC	DNA_seqFISH_ID_51	A488	chr6:122400251-122419372
6	122406312	ACATCATCCCCACACTTGCCTGCTTCTCCCTCCGT	DNA_seqFISH_ID_51	A488	chr6:122400251-122419372
6	122407637	GGGGTGGTCCTAGCTGAGACACTGAGCAGCAGGTG	DNA_seqFISH_ID_51	A488	chr6:122400251-122419372
6	122407677	AAGTGGCCACCTCATGTAGTCAAACAGGACTTCCA	DNA_seqFISH_ID_51	A488	chr6:122400251-122419372
6	122405464	TGCACACATCACTCATGAATCACACTCACACAGTG	DNA_seqFISH_ID_51	A488	chr6:122400251-122419372
6	122405667	TCTAACTGACTTGTGGATGTAAGGCTGAAACCTGG	DNA_seqFISH_ID_51	A488	chr6:122400251-122419372
6	122405719	TGCCCACACAGACGTGGCTCCGTGTTTGTGGTGTG	DNA_seqFISH_ID_51	A488	chr6:122400251-122419372
6	122405759	TGAGGCACATGTTCTACAGCTCACAACCTGGCAAC	DNA_seqFISH_ID_51	A488	chr6:122400251-122419372
6	122405799	CTCTTCATTCTCAGTCGTTAGAGCACCTTTCACTC	DNA_seqFISH_ID_51	A488	chr6:122400251-122419372
6	122405851	ACCTTGCTCTTCACTGGAATCTGGCTGTTGCTCAT	DNA_seqFISH_ID_51	A488	chr6:122400251-122419372
6	122405906	CTAGAAAAGAAGTGGGCATCCTTGGCAATGAGGGT	DNA_seqFISH_ID_51	A488	chr6:122400251-122419372
6	122405946	TCCCAGAATCTCCCCTCTGCCCGTTTTATTTCCTC	DNA_seqFISH_ID_51	A488	chr6:122400251-122419372
6	122405992	TGAGTCAGGAAAACCCCATTAGGTTGTGGAGAGGG	DNA_seqFISH_ID_51	A488	chr6:122400251-122419372
6	122406046	TGTGAGAGAAACGTGAAGCCCACAGTTTCTCAGTT	DNA_seqFISH_ID_51	A488	chr6:122400251-122419372
6	122406086	CCAGGGCTCCTGAGTGTGAGACCTCAGAGTGGAAT	DNA_seqFISH_ID_51	A488	chr6:122400251-122419372
6	122408520	CTAAAAGAGATGTGAGGGCAAGGGAATTGTGGGTA	DNA_seqFISH_ID_51	A488	chr6:122400251-122419372
6	122408584	AGACAAAATTAGAAACTGAGCGTGGTAGAGCACGC	DNA_seqFISH_ID_51	A488	chr6:122400251-122419372
6	122408773	CAGGAACCATATTTGAAGTCAGACTACGGAAGCGA	DNA_seqFISH_ID_51	A488	chr6:122400251-122419372
6	122408813	AAGACCCGGAAGTGAGGGAGGAGACCCGGAAGTGA	DNA_seqFISH_ID_51	A488	chr6:122400251-122419372
6	122408890	GAATCTGAGGTACAGTGGAAGTTCTTCTTCAGTCC	DNA_seqFISH_ID_51	A488	chr6:122400251-122419372
6	122408978	GTGAATTTTACATCACAGCTCCCAGGGCTCAGATC	DNA_seqFISH_ID_51	A488	chr6:122400251-122419372
6	122409018	GCACCTTCTGAGTAGAGGGAACGGCAAGCTGGGCT	DNA_seqFISH_ID_51	A488	chr6:122400251-122419372
6	122409136	TCTCTTCCTTTAGAGGCATTCAGCGTTGAGCTAGG	DNA_seqFISH_ID_51	A488	chr6:122400251-122419372
6	122409215	GGAGAAAGACACAGCCCAGATCTCAGTGTCCAGCT	DNA_seqFISH_ID_51	A488	chr6:122400251-122419372
6	122409255	CCTCCCCACTTCCCCAGTGGCCATCACTGAAAGCC	DNA_seqFISH_ID_51	A488	chr6:122400251-122419372
6	122409295	CTTGCTGGAGCATCCAAGACAAAATTAGGTCTGTC	DNA_seqFISH_ID_51	A488	chr6:122400251-122419372
6	122409517	AAAAGCCATTGTCCTCCGATCAGCTCTGACACCCA	DNA_seqFISH_ID_51	A488	chr6:122400251-122419372
6	122409557	CACAGAAAGAGCCTGCTGCCACCACTATTAGGACC	DNA_seqFISH_ID_51	A488	chr6:122400251-122419372
6	122409597	TTCCAGTCGAAGTGGGACCTGCATCTCTGTGAATG	DNA_seqFISH_ID_51	A488	chr6:122400251-122419372
6	122401380	GCGTGTGTCGTGCCTTTCACGTGTGCACACCTAAA	DNA_seqFISH_ID_51	A488	chr6:122400251-122419372
6	122401472	TCCCACAGACCTGAAGATATTTAGACAACCAGGAG	DNA_seqFISH_ID_51	A488	chr6:122400251-122419372
6	122401530	GCAAAGCGACAGGGAATAGACAAAGACAACCAGAA	DNA_seqFISH_ID_51	A488	chr6:122400251-122419372
6	122401570	AGTACTTTCTTAATACAGGGGCCAAGGGTCAGGGA	DNA_seqFISH_ID_51	A488	chr6:122400251-122419372
6	122401610	CCAGTTATCTGGAAGTGTCTGAGAGGAGCTGAATG	DNA_seqFISH_ID_51	A488	chr6:122400251-122419372
6	122402134	TTTGAAGGTGGCATCTCACTCAGCTGTGGCTGGTC	DNA_seqFISH_ID_51	A488	chr6:122400251-122419372
6	122402360	AAGTCCACAACCCTTTAAACAATCTGGGCAGAGGA	DNA_seqFISH_ID_51	A488	chr6:122400251-122419372
6	122402430	GGGGCAGTAGAGTCTAAGCACCGACTGAGACTGCC	DNA_seqFISH_ID_51	A488	chr6:122400251-122419372
6	122402482	AAAACCCACCAGCATACCAAACTCTGCTAGAGAGG	DNA_seqFISH_ID_51	A488	chr6:122400251-122419372
6	122402576	GTTATGACTGCAAACCAGTAAGGAGTACACAGGGA	DNA_seqFISH_ID_51	A488	chr6:122400251-122419372
6	122402743	AAAACCACAACTTGCCCAGGACAAGTTCAAACCCA	DNA_seqFISH_ID_51	A488	chr6:122400251-122419372
6	122402812	GGGGAGTGCTTGCCTATCATGGGTCAGCCTTGGTT	DNA_seqFISH_ID_51	A488	chr6:122400251-122419372
6	122410726	GGGGAGGAGATGCAGCCACTTCATTTCTTCTGTGT	DNA_seqFISH_ID_51	A488	chr6:122400251-122419372
6	122410772	CAGGTTGTATGGACTATGCTTTCCTGGACTGAGCC	DNA_seqFISH_ID_51	A488	chr6:122400251-122419372
6	122410836	ACAATCAGGCTTCTGGAAACTGGGCACTTTGGACA	DNA_seqFISH_ID_51	A488	chr6:122400251-122419372
6	122410876	AAAGAACGGAAAGAACCAGGACAATGGAAGACTGC	DNA_seqFISH_ID_51	A488	chr6:122400251-122419372
6	122410916	ATGTGGGCTTAGGCTATCAGGACGCATCTCTCCAG	DNA_seqFISH_ID_51	A488	chr6:122400251-122419372
6	122410956	CCCACTCTCGGGCCAGACTCTGTGTTACACACTCA	DNA_seqFISH_ID_51	A488	chr6:122400251-122419372
6	122410996	GCCCTCAAAGGGTAAAGAAAATGGCTGCTGGGTCT	DNA_seqFISH_ID_51	A488	chr6:122400251-122419372
6	122411036	CACGCTCTTCCAGTTCTGTGGCTCCAAGTGACTGA	DNA_seqFISH_ID_51	A488	chr6:122400251-122419372
6	122411076	TTGCTCCTCCACCCACTTGCTTCACTTCGAATCAG	DNA_seqFISH_ID_51	A488	chr6:122400251-122419372
6	122411156	TGAGAGGTGAATCCTAACAGCCAAGGTGCTGTGCT	DNA_seqFISH_ID_51	A488	chr6:122400251-122419372
6	122411202	GTGCCTCCCGCTCACCCCAAGGCCAAACTGATAGG	DNA_seqFISH_ID_51	A488	chr6:122400251-122419372
6	122411242	AGGACTGACAACCTAGCTAGATGCCCATGGAGCTA	DNA_seqFISH_ID_51	A488	chr6:122400251-122419372
6	122411282	GGAAACTCCCCAAAGAAAGCAGAGACCATTACCTA	DNA_seqFISH_ID_51	A488	chr6:122400251-122419372
6	122411322	AGCGAGTTGGAGTGAGATGCCCGGAAAATAAGACA	DNA_seqFISH_ID_51	A488	chr6:122400251-122419372
6	122411368	CAGTGTCCAATGATACAGGTTCGGTTGAACCAACT	DNA_seqFISH_ID_51	A488	chr6:122400251-122419372
6	122408033	GTAGCTAGAAGTTGACACCACAAGAAGGCAAGGCC	DNA_seqFISH_ID_51	A488	chr6:122400251-122419372
6	122408165	TAGCAGACACACAGTTTGCTCTTCCTAACAATGGG	DNA_seqFISH_ID_51	A488	chr6:122400251-122419372
6	122408205	GAGGAGGGTTGTCCTGCCTTTGGATTCCTTTCCCC	DNA_seqFISH_ID_51	A488	chr6:122400251-122419372
6	122409637	GAGTTCCCAGGGTCAGCAACTAGGAATTCTGATGT	DNA_seqFISH_ID_51	A488	chr6:122400251-122419372
6	122409677	CCACTTAAATCCTAAACACCCAGGCTGGTAGAGCA	DNA_seqFISH_ID_51	A488	chr6:122400251-122419372
6	122409747	AGAATGTTCCTAATGGTCCAACCAGTCCTCAGCAC	DNA_seqFISH_ID_51	A488	chr6:122400251-122419372
6	122409787	TGGGGAGAGGCTGAGTCTTTCTGGAAGACAAGCTG	DNA_seqFISH_ID_51	A488	chr6:122400251-122419372
6	122409878	CCCCTGGATCTCCTTTGCCTTCATTCTGTTGAGCA	DNA_seqFISH_ID_51	A488	chr6:122400251-122419372
6	122409918	GGGAATACAGACACCCCGCAAGTGCAGGGCGTCAA	DNA_seqFISH_ID_51	A488	chr6:122400251-122419372
6	122409964	GGTGGTGGCTCATGCCACAAAGCCCAGCACTTGGA	DNA_seqFISH_ID_51	A488	chr6:122400251-122419372
6	122410432	TTCACCATGCTTGGTTTATGTGTTTCCTGGCATCC	DNA_seqFISH_ID_51	A488	chr6:122400251-122419372
6	122410472	AGTACTCTGTGAGCGTTAAGCAAGCAGGCTATCAA	DNA_seqFISH_ID_51	A488	chr6:122400251-122419372
6	122410555	AGTGCTACTTAGTATCGGTGTGACTGTGTGGCGAT	DNA_seqFISH_ID_51	A488	chr6:122400251-122419372
6	122410601	TAGGTCTGGAGAAAAGAATGCATGGCATAGTCGGC	DNA_seqFISH_ID_51	A488	chr6:122400251-122419372
6	122410641	GCACTTTGGCCACGTGCAGCAAAGGTCTTTAAGAT	DNA_seqFISH_ID_51	A488	chr6:122400251-122419372
6	122410681	TGTTCTTTGCCTCTGCATCTCCTAGTCTGGGAACA	DNA_seqFISH_ID_51	A488	chr6:122400251-122419372
6	122413405	GATACAGGATTAGAGATGAACAGCTTCCACACGCT	DNA_seqFISH_ID_51	A488	chr6:122400251-122419372
6	122413511	GGAAGAACAGAGCAAGAAATATGGAGCAGAGTACC	DNA_seqFISH_ID_51	A488	chr6:122400251-122419372
6	122413551	GCTCCAAGGACAGAGTCATAGCGGCTTGTTGGAAG	DNA_seqFISH_ID_51	A488	chr6:122400251-122419372
6	122413591	GAGAAGAGGGAAAGAAGAAATGTTTAGGGACTGGG	DNA_seqFISH_ID_51	A488	chr6:122400251-122419372
6	122413631	AGCTCAGTCAGGAGACTTTGGTCACAGACCTTGGG	DNA_seqFISH_ID_51	A488	chr6:122400251-122419372
6	122413671	TCCCCGCCTAGGGTACAATTGGATGCTATAGCAGA	DNA_seqFISH_ID_51	A488	chr6:122400251-122419372
6	122413711	GTACTTAATTTCAGTACCCAGGAAGCATAGGCAGG	DNA_seqFISH_ID_51	A488	chr6:122400251-122419372
6	122413887	AGTGAGACTCTTCTAGATGTCACGGAAGATGCCAA	DNA_seqFISH_ID_51	A488	chr6:122400251-122419372
6	122414036	AAGGTGATCAAGGAAGAGAGACATGCTACCTGAAG	DNA_seqFISH_ID_51	A488	chr6:122400251-122419372
6	122414076	AACTCAAGCTACGGTTGCAGGCGTCAGGATGGGCA	DNA_seqFISH_ID_51	A488	chr6:122400251-122419372
6	122414116	ATGGCTTCTGCCAGCAGGGTTGTGCAGGTAGTGAG	DNA_seqFISH_ID_51	A488	chr6:122400251-122419372
6	122414168	TAAGGTTCCCTAGCAGAAGAGATAACAGGGCCTCT	DNA_seqFISH_ID_51	A488	chr6:122400251-122419372
6	122414208	TTTGGGCTTTGCTGTGCTATCCCTCCCATAGCTCT	DNA_seqFISH_ID_51	A488	chr6:122400251-122419372
6	122414368	AAAATGGAATTTATCCAGCATGGCGGTCCAGCATG	DNA_seqFISH_ID_51	A488	chr6:122400251-122419372
6	122414408	CATGGCTGCTGTTCATCAGCAGATAGGATTATCCT	DNA_seqFISH_ID_51	A488	chr6:122400251-122419372
6	122414514	TGTAATGAAGTGTAGAAACCCCAGGTGGTCTCTTG	DNA_seqFISH_ID_51	A488	chr6:122400251-122419372
6	122414936	TACATGTGTACCTGTGACACATGGAGACCAGAAGA	DNA_seqFISH_ID_51	A488	chr6:122400251-122419372
6	122414976	TTATGGGTGGCACTGCAGTTACAGATGCTAATGAG	DNA_seqFISH_ID_51	A488	chr6:122400251-122419372
6	122415080	ATGTTCTTAAGCCTTGAGCCATCACTCCAGCTCAG	DNA_seqFISH_ID_51	A488	chr6:122400251-122419372
6	122415184	GCAGGGCAGGGCAGGGCATGGCAGAGGGAATTTAT	DNA_seqFISH_ID_51	A488	chr6:122400251-122419372
6	122415272	GCTAATTGTGGCCCAATGATCAAACACAGCATGCT	DNA_seqFISH_ID_51	A488	chr6:122400251-122419372
6	122415336	CCAGTAAGAATAGCTCATCTGTGTATTACCTGCGG	DNA_seqFISH_ID_51	A488	chr6:122400251-122419372
6	122415376	CGGTGCACCACACTAGACTTGAGGGGTCAGAAGCG	DNA_seqFISH_ID_51	A488	chr6:122400251-122419372
6	122415416	GCAGAGTTGAGTGCAGGCATATGCCACCATACCCG	DNA_seqFISH_ID_51	A488	chr6:122400251-122419372
6	122415468	CATCATCTATTGCTGTTGGGAGAGCTATTTCCTCC	DNA_seqFISH_ID_51	A488	chr6:122400251-122419372
6	122415508	CTGTGGCCCCAAACTTCAGTACCTTGTGGGCCTGA	DNA_seqFISH_ID_51	A488	chr6:122400251-122419372
6	122415581	TTTTCTGCACTCACACTATGAAGCCCTTCAGAGTG	DNA_seqFISH_ID_51	A488	chr6:122400251-122419372
6	122412238	TCAGTCTGCTGTCCTGCGCAGCTGTGGAGAGATGT	DNA_seqFISH_ID_51	A488	chr6:122400251-122419372
6	122412351	AAAATATAGCATCTGCAGGCTTGCCTCCCATGTAG	DNA_seqFISH_ID_51	A488	chr6:122400251-122419372
6	122412417	AAAAGTATAAAATGTGCTTGGGCCGGGCGTGGTGG	DNA_seqFISH_ID_51	A488	chr6:122400251-122419372
6	122412649	GCTGGTAATTTCAACTACTCTGGAGGTTAAGGCAG	DNA_seqFISH_ID_51	A488	chr6:122400251-122419372
6	122412689	TTTCAGGTCTTGGGCTAGCCTATATATAGCCTGGA	DNA_seqFISH_ID_51	A488	chr6:122400251-122419372
6	122412770	TTATTTATCTACTTGGTGGGGAGCTGGTGTAGGGA	DNA_seqFISH_ID_51	A488	chr6:122400251-122419372
6	122412868	CCATGTTGTTCTGGAGAGTGAATTCATCAGCACTG	DNA_seqFISH_ID_51	A488	chr6:122400251-122419372
6	122412908	TAGCATTCTTGCTGTCTGAGCCTTTTCACCTGCCC	DNA_seqFISH_ID_51	A488	chr6:122400251-122419372
6	122412948	TACAATTTTCAAATGGTAGTGGTGGTGGGGTGGCA	DNA_seqFISH_ID_51	A488	chr6:122400251-122419372
6	122412988	GTACCTCAGTGGTAGACAGCTTACATCCCATGTAA	DNA_seqFISH_ID_51	A488	chr6:122400251-122419372
6	122413307	AAATCACAATGGGTGTGAGGCCATGGGTCTAACCT	DNA_seqFISH_ID_51	A488	chr6:122400251-122419372
6	122417320	CCCTCACGATTCTCCCCGGAGGCTTTGATTGATTT	DNA_seqFISH_ID_51	A488	chr6:122400251-122419372
6	122417540	TTTTGTGGTGCTGTGATCAAGCTTGGCACGTGCTA	DNA_seqFISH_ID_51	A488	chr6:122400251-122419372
6	122417597	CCCCAGCCCCTCTCTCTAAATACGCCCTTCCATCC	DNA_seqFISH_ID_51	A488	chr6:122400251-122419372
6	122417637	TGTTCCAGTTCTGATCCTCAATGCTCCCCAGCAAG	DNA_seqFISH_ID_51	A488	chr6:122400251-122419372
6	122417726	ATTTGAGGGCACACTCTTGGAAGCAATCATGACCT	DNA_seqFISH_ID_51	A488	chr6:122400251-122419372
6	122417766	CCCCTCTGCGTCTCTGTTTTCTGACCGCCATGGGG	DNA_seqFISH_ID_51	A488	chr6:122400251-122419372
6	122417825	CCCCAAGGCAATACGCTGCTGACCCCTAGGTCCAA	DNA_seqFISH_ID_51	A488	chr6:122400251-122419372
6	122417930	CCCCACCAGGGATTTTCTTACAGCAATTGAAAGCT	DNA_seqFISH_ID_51	A488	chr6:122400251-122419372
6	122417989	TTTTCCTACCTGCCCTTCCTGGGGTGTCCATGAAA	DNA_seqFISH_ID_51	A488	chr6:122400251-122419372
6	122418029	ATGCTTAATGGCTTTTAACTGCCGAGAGGGCCAAT	DNA_seqFISH_ID_51	A488	chr6:122400251-122419372
6	122418075	GGAGCTTCAAATACGCTTCAATAGTCAGGTGCTGC	DNA_seqFISH_ID_51	A488	chr6:122400251-122419372
6	122418169	TACGTTGCATTTGAATCAGCGAATCTCTCCACGTC	DNA_seqFISH_ID_51	A488	chr6:122400251-122419372
6	122418272	AAAAGGCTCCATCACAACACCAGCATGTGTTAGAG	DNA_seqFISH_ID_51	A488	chr6:122400251-122419372
6	122418324	GGGTAAGTCTTGATTTTCTCTGTTCCACCACTCTG	DNA_seqFISH_ID_51	A488	chr6:122400251-122419372
6	122418370	CCCAGGCCCATGACTACCACCTCCGCTGTAAGAGA	DNA_seqFISH_ID_51	A488	chr6:122400251-122419372
6	122418416	CCCGTGGGAGCTGCTGTCCACTCTACCACTTACAC	DNA_seqFISH_ID_51	A488	chr6:122400251-122419372
6	122416468	CCAGAAAGGCCTCTTGGCATTGAGATCGGAAGTCT	DNA_seqFISH_ID_51	A488	chr6:122400251-122419372
6	122416508	AAGCCCACCTCTCCCTCTCCAACAGCCAACAGGGA	DNA_seqFISH_ID_51	A488	chr6:122400251-122419372
6	122416610	AGCAATTTTAGATTGGGACTCTGCTCCCCAGAGGG	DNA_seqFISH_ID_51	A488	chr6:122400251-122419372
6	122416656	GTAACCATGTGGGGTGGAAGAAACGAGGTGCCAGA	DNA_seqFISH_ID_51	A488	chr6:122400251-122419372
6	122416696	TGAGTCCTCCGTGGAATGAATCCAGATGTATTTCC	DNA_seqFISH_ID_51	A488	chr6:122400251-122419372
6	122416736	ATGGGAAAGGGAGTTACTTCAAAACTTGGAGGGGT	DNA_seqFISH_ID_51	A488	chr6:122400251-122419372
6	122416860	CCACACCTTTGGGTCTTTGGTTCACCTCTGAAGAC	DNA_seqFISH_ID_51	A488	chr6:122400251-122419372
6	122416906	TTCAAATCTGTACTTTGTAAAGCTCTCCCCTGGGC	DNA_seqFISH_ID_51	A488	chr6:122400251-122419372
6	122416946	TTGGAGCCCAGGCAGACTGTGTTTGGCTAATTCTG	DNA_seqFISH_ID_51	A488	chr6:122400251-122419372
6	122417040	TACAACTGTCCACACACTTGTGCACACATACTTGC	DNA_seqFISH_ID_51	A488	chr6:122400251-122419372
6	122417120	ATGTGTGTATGCTCACGCGTTGCATAAGACTGGTT	DNA_seqFISH_ID_51	A488	chr6:122400251-122419372
6	122417160	TGACATAAGTGTCCCTTCAGAGCCTCGTTAGGCAA	DNA_seqFISH_ID_51	A488	chr6:122400251-122419372
6	122417200	GGGGAACTTGTTTCCACAATCCAAGAGAACCCCTT	DNA_seqFISH_ID_51	A488	chr6:122400251-122419372
6	122417240	TTCTCCTAAGTCCCCTGCCACATACACACAGCAGG	DNA_seqFISH_ID_51	A488	chr6:122400251-122419372
6	122417280	CAGACTCATTCGCGGGTAGCACTGCTTACTAAACA	DNA_seqFISH_ID_51	A488	chr6:122400251-122419372
6	122411432	CTATCAAAGTATAATGAATGCTCCTTGGGCTGGGG	DNA_seqFISH_ID_51	A488	chr6:122400251-122419372
6	122411472	GCTCAGCAAATAAGGGAGCTCGCCATCAAGCCTGA	DNA_seqFISH_ID_51	A488	chr6:122400251-122419372
6	122411512	CAAGTTTAATCCCCGAAGCCACATTGTGGAGGGAG	DNA_seqFISH_ID_51	A488	chr6:122400251-122419372
6	122411552	CAACTCCCAAAGCCTCTCCTCTGGCCTCCATATTC	DNA_seqFISH_ID_51	A488	chr6:122400251-122419372
6	122411671	TTAAAATGCTTCTTAGGCCAAGTATGGTGCCCGCA	DNA_seqFISH_ID_51	A488	chr6:122400251-122419372
6	122411912	GATCTCACAGAAGTGGAGTTACACACAACTGAGAG	DNA_seqFISH_ID_51	A488	chr6:122400251-122419372
6	122411958	TTCTGGCCTCTGCCTCTGCTCCCTTCACCCTAGTG	DNA_seqFISH_ID_51	A488	chr6:122400251-122419372
6	122411998	TGTTGAAGCTGTGTGCCTCTTACTGACAGAGAGGC	DNA_seqFISH_ID_51	A488	chr6:122400251-122419372
6	122412038	CATGGAGGGAGAGAGGTTCCTGTGTGGTACATCCA	DNA_seqFISH_ID_51	A488	chr6:122400251-122419372
6	122412078	ACATGAGAAGCCTGAGCTCCATGGAAAGGGAGGGA	DNA_seqFISH_ID_51	A488	chr6:122400251-122419372
6	122412118	AACCTACCACATCCAGACACAGCCTACACACGAGG	DNA_seqFISH_ID_51	A488	chr6:122400251-122419372
6	122412158	TAAGGGAACCGGGAGGCTGTGGCTCAGTGAAGACA	DNA_seqFISH_ID_51	A488	chr6:122400251-122419372
6	122412198	GGCCAAATCCCATCCCAGCACACCTTTTAATGAGA	DNA_seqFISH_ID_51	A488	chr6:122400251-122419372
6	122415643	CCCCAGCCTAAGGGCTCAGTGTGACATCTAAATGG	DNA_seqFISH_ID_51	A488	chr6:122400251-122419372
6	122415752	GCGTCTTTCACAGTTACTCCTTCTATCTCCTTCTG	DNA_seqFISH_ID_51	A488	chr6:122400251-122419372
6	122415792	ACAGACACTCTCAATAGTCGGTGTTTGGAGCTCTT	DNA_seqFISH_ID_51	A488	chr6:122400251-122419372
6	122415956	TGCAGCTGGCTTACTGATTTTGAGATGCAGTCTGT	DNA_seqFISH_ID_51	A488	chr6:122400251-122419372
6	122416236	CTAGAATATGGGGAGAATGCAGCTTTTGTCTCGGT	DNA_seqFISH_ID_51	A488	chr6:122400251-122419372
6	122416294	AGCACAAGGGTAACACACATTTTCTGAGGTCCCTG	DNA_seqFISH_ID_51	A488	chr6:122400251-122419372
6	122416382	ATTCTCAGGCAGAACTTGTGTTGCTGGTCCAGGCA	DNA_seqFISH_ID_51	A488	chr6:122400251-122419372
6	122416428	GAAGCACTGCTGTAATGCTGAGTGTAAGAGGGAGC	DNA_seqFISH_ID_51	A488	chr6:122400251-122419372
6	122418516	CACTTATCAGATTATCTGCCTGGAATTTGGTGGGG	DNA_seqFISH_ID_51	A488	chr6:122400251-122419372
6	122418748	AAAATGTCTAGTTAAGCCGGGCATGATGGCGCATG	DNA_seqFISH_ID_51	A488	chr6:122400251-122419372
6	122418935	TCCAAGTGAGGCTGAATCTCGCCCTCTTTCTGTCA	DNA_seqFISH_ID_51	A488	chr6:122400251-122419372
6	122418975	CACAGTGCTTGTGGACTAAATTGAGAGGCCTTTGC	DNA_seqFISH_ID_51	A488	chr6:122400251-122419372
6	122419101	ATGGCCACGTGACCTAGAAACCTTACTAGAGAGGA	DNA_seqFISH_ID_51	A488	chr6:122400251-122419372
6	122419153	AAAGCGATCCCATCGCCCTGTTCTCAGCAACACTC	DNA_seqFISH_ID_51	A488	chr6:122400251-122419372
6	122419205	ATAAAGGAAGTATTGGAAGTGCCCATCACCTGGAG	DNA_seqFISH_ID_51	A488	chr6:122400251-122419372
6	122419251	ACAGTGCGCTCTCTTAAGTTAATTAAGGGGCACAC	DNA_seqFISH_ID_51	A488	chr6:122400251-122419372
6	122419291	GACAAGAGACACATGATCTCACGATCTCACGCACA	DNA_seqFISH_ID_51	A488	chr6:122400251-122419372
6	122419337	GGAATTGATGTCTTAGAGTTGGGAGTAGAGCGGTG	DNA_seqFISH_ID_51	A488	chr6:122400251-122419372
6	122426964	GTATTGGAGACCCAATGCATGCTACAGAAGGAAGA	DNA_seqFISH_ID_52	Cy3B	chr6:122426964-122448715
6	122427248	CCCCTTAATGAAGACATCCTCAGGAGACAGCTTGA	DNA_seqFISH_ID_52	Cy3B	chr6:122426964-122448715
6	122427626	GCATTCATGAGGTGAGTGTGAGGCAGGCGATCAGA	DNA_seqFISH_ID_52	Cy3B	chr6:122426964-122448715
6	122427690	TCGCAAGTTGCATCGGACTTCACGATTCTTGGGCT	DNA_seqFISH_ID_52	Cy3B	chr6:122426964-122448715
6	122429340	GCAGTGTGGAATGAAGACACCACAGCCATGCGTAT	DNA_seqFISH_ID_52	Cy3B	chr6:122426964-122448715
6	122429380	AAGCTGGGATCGGAGGAACTTTGTGCTCTGATGGA	DNA_seqFISH_ID_52	Cy3B	chr6:122426964-122448715
6	122429420	ACCGGCAGCCCAGAACCCTTATATACAGCTGAAGG	DNA_seqFISH_ID_52	Cy3B	chr6:122426964-122448715
6	122429472	CATACACAAGAATGAGGAGGTGAGTTAGCCGACCT	DNA_seqFISH_ID_52	Cy3B	chr6:122426964-122448715
6	122429512	GGAAGTCTCTGCAGGAGAGCAGTGTCAGGCTTCGG	DNA_seqFISH_ID_52	Cy3B	chr6:122426964-122448715
6	122429576	ATTTTCTCCACACACTCACAACGTCTGGACCTGGG	DNA_seqFISH_ID_52	Cy3B	chr6:122426964-122448715
6	122429616	GGAGACCTTGCCAGCCACATGGGTCTGAGGCATTG	DNA_seqFISH_ID_52	Cy3B	chr6:122426964-122448715
6	122429656	CTTTACACGGCCCTGGTCATGTCAGTGATACACAT	DNA_seqFISH_ID_52	Cy3B	chr6:122426964-122448715
6	122429750	AGGGCCATTAGGGAAAATTTGGAAAGCTTTGAGGC	DNA_seqFISH_ID_52	Cy3B	chr6:122426964-122448715
6	122429790	AATCCTCCAACCATCCTCAGTACACTCTCTGCTTC	DNA_seqFISH_ID_52	Cy3B	chr6:122426964-122448715
6	122429830	GTTTGTGGATCCAGATGTGAGTGCACAGCCTGCTC	DNA_seqFISH_ID_52	Cy3B	chr6:122426964-122448715
6	122429876	CTGTCTGCCTGCTGCCACGCTCCATACCATGGTGG	DNA_seqFISH_ID_52	Cy3B	chr6:122426964-122448715
6	122430063	CTGGAGCCAGCGTTATACTAAATGGGGAAGGTTTC	DNA_seqFISH_ID_52	Cy3B	chr6:122426964-122448715
6	122430443	CTAAGAATGTGGACTGGTTCTGCCATGAACACAGT	DNA_seqFISH_ID_52	Cy3B	chr6:122426964-122448715
6	122430507	CCACTAGCAAATGGAAAGATCACTCGTACTCAACG	DNA_seqFISH_ID_52	Cy3B	chr6:122426964-122448715
6	122428019	AATGAAAGCACAGTTTGTCAGAACCCTGGGGTGCA	DNA_seqFISH_ID_52	Cy3B	chr6:122426964-122448715
6	122428095	TACAATGTCTCACAAGGCTCATGTGTTGAACACCG	DNA_seqFISH_ID_52	Cy3B	chr6:122426964-122448715
6	122428163	GGGGTGGTATGATCTTTACGAGGTGTTGCCTTGAC	DNA_seqFISH_ID_52	Cy3B	chr6:122426964-122448715
6	122428243	GGTGGAGCTCTTCGTTTGAGGAGTTCCAGGAAAGT	DNA_seqFISH_ID_52	Cy3B	chr6:122426964-122448715
6	122428328	GAAAAGATGTGTAGCCTTGCTGGGGAAAGTGAGTC	DNA_seqFISH_ID_52	Cy3B	chr6:122426964-122448715
6	122428368	GGAACAGGCTTTGAAGATTATTGCCCAGTCCTGTT	DNA_seqFISH_ID_52	Cy3B	chr6:122426964-122448715
6	122428440	GTAAGGAAGCTAAGTCACAACCTAGAGCCACCGTG	DNA_seqFISH_ID_52	Cy3B	chr6:122426964-122448715
6	122428612	CAGAGATCACAAGTAAACAGTGTAAGGGCACCCCA	DNA_seqFISH_ID_52	Cy3B	chr6:122426964-122448715
6	122428652	TTAGGAGAACCAGAGCAAACCAAAGCCAGCCTTAG	DNA_seqFISH_ID_52	Cy3B	chr6:122426964-122448715
6	122428810	TCAGGGAATCTAATACCTCTGGCCTTTATGGGCAC	DNA_seqFISH_ID_52	Cy3B	chr6:122426964-122448715
6	122429300	CAGATATGACTCACTTGGCTTTAGGATAGACCCGA	DNA_seqFISH_ID_52	Cy3B	chr6:122426964-122448715
6	122432659	ATCCTAAACGATATGGCAATTCTGTGGAGCCTTGC	DNA_seqFISH_ID_52	Cy3B	chr6:122426964-122448715
6	122432699	CTGTTGGATGAAGCCTCAGCTACTGATTCATGCTT	DNA_seqFISH_ID_52	Cy3B	chr6:122426964-122448715
6	122432846	CCCCTAACTCTGGTCCGTGAGCTAGAAGGGAGTGT	DNA_seqFISH_ID_52	Cy3B	chr6:122426964-122448715
6	122433044	TTAAAGGTATGCACCAGCACTGCTGGGCAGGATCA	DNA_seqFISH_ID_52	Cy3B	chr6:122426964-122448715
6	122433084	TCTTAACCAACTAAGACAACTCCCCAGCCCCAGCC	DNA_seqFISH_ID_52	Cy3B	chr6:122426964-122448715
6	122433124	GCTTTCAACAGAGGTCCCTAAAAGCACACACTGCA	DNA_seqFISH_ID_52	Cy3B	chr6:122426964-122448715
6	122433164	GCCAGTGTACTGGGGAAACTGGATATCCATCCATA	DNA_seqFISH_ID_52	Cy3B	chr6:122426964-122448715
6	122433252	CACCTAAACACATAACTGAAACTGACAGGGGAGAC	DNA_seqFISH_ID_52	Cy3B	chr6:122426964-122448715
6	122433292	GATGCGCTTCAAGGAAGTACTCGTACACAGGGGAC	DNA_seqFISH_ID_52	Cy3B	chr6:122426964-122448715
6	122433389	AAATTAAAAGGCTGCCACACAGTAAAGCGCGCACA	DNA_seqFISH_ID_52	Cy3B	chr6:122426964-122448715
6	122433609	CCACAAATGGCTTCTTTCCTGATGGCTTTGAGCAA	DNA_seqFISH_ID_52	Cy3B	chr6:122426964-122448715
6	122435797	CACTGTGTTACGTATGCTAGAGGCACACTCAGACT	DNA_seqFISH_ID_52	Cy3B	chr6:122426964-122448715
6	122435837	GTGCACTAAACCAACAGAGCTATATTGTCAGCCCT	DNA_seqFISH_ID_52	Cy3B	chr6:122426964-122448715
6	122435933	CCCCGACTCTTTCCACTTCTCACATACACCACTGG	DNA_seqFISH_ID_52	Cy3B	chr6:122426964-122448715
6	122436015	GTACGTTCCTAATCCATTTCACTTGGTGGCACCCC	DNA_seqFISH_ID_52	Cy3B	chr6:122426964-122448715
6	122436055	CACCCTGGTACGTTCTGCCAAGAGATGGAACTCTT	DNA_seqFISH_ID_52	Cy3B	chr6:122426964-122448715
6	122436113	TCTTCATTTTAGCAGAGACCAGAAGAGAGAGGCCC	DNA_seqFISH_ID_52	Cy3B	chr6:122426964-122448715
6	122436153	AGGCTCCCTCTAGCAATGCAGACTCAAGACGACAT	DNA_seqFISH_ID_52	Cy3B	chr6:122426964-122448715
6	122436223	AGGAAAAGAGAAGGAAGAACTGGTGACACTGGCCA	DNA_seqFISH_ID_52	Cy3B	chr6:122426964-122448715
6	122436263	TGATCTCTCTGTGTCCCCTCCACCCTTGAGTCACT	DNA_seqFISH_ID_52	Cy3B	chr6:122426964-122448715
6	122436325	CTTCAATGTGTCAAAGCTCACCAACAAGTGCACTG	DNA_seqFISH_ID_52	Cy3B	chr6:122426964-122448715
6	122436365	AGAGAGATGGCCGGGTCACCCAGCCCAAGCTTAGA	DNA_seqFISH_ID_52	Cy3B	chr6:122426964-122448715
6	122436405	GTGTGAGAACCAACACGGAACTCCCAAATGTAAGA	DNA_seqFISH_ID_52	Cy3B	chr6:122426964-122448715
6	122436481	GGGAATCACAAACTCAGGTTGCTCTAGGAGGGAAA	DNA_seqFISH_ID_52	Cy3B	chr6:122426964-122448715
6	122436569	CCTTCCCCAAGTTCACACTGAATCTTAACCACAGT	DNA_seqFISH_ID_52	Cy3B	chr6:122426964-122448715
6	122436609	GATAGGATGCTGCACCTGCACGCGGGTTCAGCCTG	DNA_seqFISH_ID_52	Cy3B	chr6:122426964-122448715
6	122436796	TTTTCCAACCCATTAGCACGGGAGGTCTTTCCAGG	DNA_seqFISH_ID_52	Cy3B	chr6:122426964-122448715
6	122433738	TCCCCAAAGAATGTAAGCTGGCTTCCCACAGAGGT	DNA_seqFISH_ID_52	Cy3B	chr6:122426964-122448715
6	122433778	TACAGCCATGTTTGCTGCAGTACTCTTCACGACAG	DNA_seqFISH_ID_52	Cy3B	chr6:122426964-122448715
6	122433818	ACATGAACTCAGTCTAGATGCCCAACGGATGTGTG	DNA_seqFISH_ID_52	Cy3B	chr6:122426964-122448715
6	122433900	ATGTCTCCTGGGGAAGAAGATGGGCAAAACTGAAA	DNA_seqFISH_ID_52	Cy3B	chr6:122426964-122448715
6	122434086	GATCTGGTTTTCCTCATTCTATCTCCTCCTCCCAC	DNA_seqFISH_ID_52	Cy3B	chr6:122426964-122448715
6	122434126	CCCTTCCTCTAACAAGCCACTCTTTCCTAGTTGTT	DNA_seqFISH_ID_52	Cy3B	chr6:122426964-122448715
6	122434178	ACACCTTGACCAAAAGCAACATAAAGGGCAAGGGT	DNA_seqFISH_ID_52	Cy3B	chr6:122426964-122448715
6	122434218	TCAGGTCTCTTGTCTCAGCTCTGGCTCATCATTTA	DNA_seqFISH_ID_52	Cy3B	chr6:122426964-122448715
6	122434270	GGCAGGACTGAAGGCAGGAGCCTAGAAGGAAGTAC	DNA_seqFISH_ID_52	Cy3B	chr6:122426964-122448715
6	122434329	GTGTTTGCTTGTTTGCCTCTTGGCTTGCTCAGTTT	DNA_seqFISH_ID_52	Cy3B	chr6:122426964-122448715
6	122434369	TTTATGCGCCTGAGAATTACTCTCCCAGGAACAGC	DNA_seqFISH_ID_52	Cy3B	chr6:122426964-122448715
6	122434409	CACTGTGGCCTGGGCCTTTGTGAATCAATTACCAA	DNA_seqFISH_ID_52	Cy3B	chr6:122426964-122448715
6	122437893	AACCTGGTCCTCTCATCCACTGAATTCTGGTAGGA	DNA_seqFISH_ID_52	Cy3B	chr6:122426964-122448715
6	122438004	TTACCAATTCCCCTGAGTCTAGGGCTTTCCTTCTG	DNA_seqFISH_ID_52	Cy3B	chr6:122426964-122448715
6	122438044	TGAAACCAGCCTATGTGTACTCTCTGTCCTAGCCC	DNA_seqFISH_ID_52	Cy3B	chr6:122426964-122448715
6	122438084	CCATTACTCTGTCTAGCCAGAATGTACCCCTGTCT	DNA_seqFISH_ID_52	Cy3B	chr6:122426964-122448715
6	122438124	CTGACCTTCTCTGAGTCTATAGCGGCTTCCTGTGC	DNA_seqFISH_ID_52	Cy3B	chr6:122426964-122448715
6	122438251	GTAGTCTTTAGGGCAGAATTTGGGTCAGTAGACTG	DNA_seqFISH_ID_52	Cy3B	chr6:122426964-122448715
6	122438297	AAAGCAGGGACTGTAGAAAACTTCCTGTGTCACCT	DNA_seqFISH_ID_52	Cy3B	chr6:122426964-122448715
6	122438337	AGCATTGTGCCAGAAGCTCTCTCCCAATCTGACTG	DNA_seqFISH_ID_52	Cy3B	chr6:122426964-122448715
6	122438377	TCTTGGGAGTTAACAGAGCATCTTCCCAGAAGCTC	DNA_seqFISH_ID_52	Cy3B	chr6:122426964-122448715
6	122438417	TCTGGGAAGTTTTGTACTGGGCATGTGGGTACAAA	DNA_seqFISH_ID_52	Cy3B	chr6:122426964-122448715
6	122438457	ACAGTTCTCTGAGTGGGTGAGCGAGGATGCTTACA	DNA_seqFISH_ID_52	Cy3B	chr6:122426964-122448715
6	122438543	CAGGTCAATACCATGCCAGCCTCCCGTTTACTTCT	DNA_seqFISH_ID_52	Cy3B	chr6:122426964-122448715
6	122438595	TTACAGTGCCATGGGAAACAAAGTCACGAGCTAGC	DNA_seqFISH_ID_52	Cy3B	chr6:122426964-122448715
6	122438693	CCAAGATTAACAAAACTTTCAGCCCCTCACCCTGA	DNA_seqFISH_ID_52	Cy3B	chr6:122426964-122448715
6	122436906	GGGCATCCACCACCGCTGCTCAGCTGTTTCATATT	DNA_seqFISH_ID_52	Cy3B	chr6:122426964-122448715
6	122436946	TGGACTCTCCCGTTTCATTCAACTTGGGTTTTGCT	DNA_seqFISH_ID_52	Cy3B	chr6:122426964-122448715
6	122437073	TTGGGTGTCATTACTGTGGAGTTAGGAATTTGGGG	DNA_seqFISH_ID_52	Cy3B	chr6:122426964-122448715
6	122437113	ACGTGTTACTGTGGTGTTCCACACCGTCTTTTGTT	DNA_seqFISH_ID_52	Cy3B	chr6:122426964-122448715
6	122437159	GCTTGCACATCTGGGGCCCTTTGTTGGTTGAGCAC	DNA_seqFISH_ID_52	Cy3B	chr6:122426964-122448715
6	122437635	AACTGAAGTTACAGGCTATTGAGAGCCATCCCACA	DNA_seqFISH_ID_52	Cy3B	chr6:122426964-122448715
6	122437813	TCTTCTGTGGGACTGGTACTGAAGGTTGAAGTTTC	DNA_seqFISH_ID_52	Cy3B	chr6:122426964-122448715
6	122437853	CTGAGACTCTGCTGTGGGTCCTCAAAATCCTCTCA	DNA_seqFISH_ID_52	Cy3B	chr6:122426964-122448715
6	122439705	TGCACCACCACCGCCCAGGGAACATTTTAATACAG	DNA_seqFISH_ID_52	Cy3B	chr6:122426964-122448715
6	122439745	GAGGTGGAAGGGCATATTGGTGACTAATCATTAGC	DNA_seqFISH_ID_52	Cy3B	chr6:122426964-122448715
6	122439888	CTGGTCTTCTACAAAGGTGTGCCCAACTTTCTAAC	DNA_seqFISH_ID_52	Cy3B	chr6:122426964-122448715
6	122440027	TTTTCAGACAGGTTCTCACCATGTAGCACACTGAC	DNA_seqFISH_ID_52	Cy3B	chr6:122426964-122448715
6	122440231	AGGTCAGATAGTAAAGACTCAGGTGCAGAGACAAC	DNA_seqFISH_ID_52	Cy3B	chr6:122426964-122448715
6	122440271	GCTTTTACTGGCTTCATGATGAACCCCTCAAGCTG	DNA_seqFISH_ID_52	Cy3B	chr6:122426964-122448715
6	122440359	ATGGCTCAATCAGACCGAGAGCCATTGAGCTCTCC	DNA_seqFISH_ID_52	Cy3B	chr6:122426964-122448715
6	122440399	GGAAGTGGTCTAGAATTATGGTGACCCCTAAGCTA	DNA_seqFISH_ID_52	Cy3B	chr6:122426964-122448715
6	122440607	CTTTGGAACTGAGCTGTACTGAATTCTTGGCAGAC	DNA_seqFISH_ID_52	Cy3B	chr6:122426964-122448715
6	122440647	TCCCTTCAGGCTTCTCCTTATGATCTCATATGCTC	DNA_seqFISH_ID_52	Cy3B	chr6:122426964-122448715
6	122440765	TTTGCTCCTTATGTAGGTCCTTTACAGGCCCCAGA	DNA_seqFISH_ID_52	Cy3B	chr6:122426964-122448715
6	122440805	ATTGGACCTGGCAGTTCCTTACTCCTGTCACGTCC	DNA_seqFISH_ID_52	Cy3B	chr6:122426964-122448715
6	122440845	CCTCCAGCTGTCTTAGGCCAGGTCCCAGGAGAATT	DNA_seqFISH_ID_52	Cy3B	chr6:122426964-122448715
6	122440967	CCTTGAGACCCAACTATAGTGTGATTCCACAGCCT	DNA_seqFISH_ID_52	Cy3B	chr6:122426964-122448715
6	122441015	TTTTCTTGTATGTAGCTTTGGCGGCCTTGGAACTC	DNA_seqFISH_ID_52	Cy3B	chr6:122426964-122448715
6	122441119	AAAGACATGTGTCACCACTGATTGACCAGGTGCTA	DNA_seqFISH_ID_52	Cy3B	chr6:122426964-122448715
6	122441432	AATGTTGAGAGATGGCTGGAGAGGAGGCTCAGCAG	DNA_seqFISH_ID_52	Cy3B	chr6:122426964-122448715
6	122441951	ATGGAACCAGTTGAATCAAGAGTTCAAAGCCAGCC	DNA_seqFISH_ID_52	Cy3B	chr6:122426964-122448715
6	122442289	AGAAACTTCTACTCTCAAAGAGGTGGCAGCCCATA	DNA_seqFISH_ID_52	Cy3B	chr6:122426964-122448715
6	122442329	AGAACCACTGCTCTAAAGTACGACCAACAGGAGGC	DNA_seqFISH_ID_52	Cy3B	chr6:122426964-122448715
6	122442405	AAACTGTCTATCATAAACACTGACGCGACCTCCTG	DNA_seqFISH_ID_52	Cy3B	chr6:122426964-122448715
6	122442451	ACTGAGAAATCGTGGGGCTACAATGTAGAGTCCCC	DNA_seqFISH_ID_52	Cy3B	chr6:122426964-122448715
6	122442624	GCTATGGGACCAGCTTCAAATTCGTTGACAGATGA	DNA_seqFISH_ID_52	Cy3B	chr6:122426964-122448715
6	122443044	AAAGGAAATGCTTGCAGGGCTATCATGGTGGTGCA	DNA_seqFISH_ID_52	Cy3B	chr6:122426964-122448715
6	122443084	TTAATCTCCACATTCGAGAAGGTAGAGGCCGGTAG	DNA_seqFISH_ID_52	Cy3B	chr6:122426964-122448715
6	122443124	AGAGTTAGAGGCCAGCCTGAACTGCAAGGGAGTTC	DNA_seqFISH_ID_52	Cy3B	chr6:122426964-122448715
6	122443311	AAAAGATAAGGGCAGAGTGAGGTGGCTCAGGTTGG	DNA_seqFISH_ID_52	Cy3B	chr6:122426964-122448715
6	122443537	TGTGTGCATGTGCACCTGTTGTACAGTACCTGTGA	DNA_seqFISH_ID_52	Cy3B	chr6:122426964-122448715
6	122443577	GAAGTTCGTGTCGTCTGATTCTGCCGAGTTGGGAG	DNA_seqFISH_ID_52	Cy3B	chr6:122426964-122448715
6	122443669	ACAGGCTTCAATTGCCCTTCACCACTGAGTCAGCT	DNA_seqFISH_ID_52	Cy3B	chr6:122426964-122448715
6	122443753	GCCAGGAACATTGGTGCATACCTTTAATCGCAACA	DNA_seqFISH_ID_52	Cy3B	chr6:122426964-122448715
6	122443833	ACATCCGGTTCCAAACCAGCCAGACATGCACCGTG	DNA_seqFISH_ID_52	Cy3B	chr6:122426964-122448715
6	122443893	AAAGAAATGTAGTTGGCTAGCTGGCCTCCATCCGC	DNA_seqFISH_ID_52	Cy3B	chr6:122426964-122448715
6	122443963	GTTGATGTCAGACATCAGACCAGGTAATGCTGAAC	DNA_seqFISH_ID_52	Cy3B	chr6:122426964-122448715
6	122444088	AAAACAGAAATGTCCCCATCCCTGGGGAATAGACA	DNA_seqFISH_ID_52	Cy3B	chr6:122426964-122448715
6	122444164	GTATGTCCCTCAGAATACCCCTCAACCATCTACAG	DNA_seqFISH_ID_52	Cy3B	chr6:122426964-122448715
6	122444308	CCTTGTACAAGATAGGTGTGCACTCTACCACAGGA	DNA_seqFISH_ID_52	Cy3B	chr6:122426964-122448715
6	122444348	CTCCAGGCCCATTTCCAAAGGTTTAAGTAGCACAC	DNA_seqFISH_ID_52	Cy3B	chr6:122426964-122448715
6	122444388	TGTGTGCCAGGTCAGAATTCTGTGTTCTTCTGCTG	DNA_seqFISH_ID_52	Cy3B	chr6:122426964-122448715
6	122444428	CCTAGATTAGGGCCGAGCTGTCCCTCCATCCTGCA	DNA_seqFISH_ID_52	Cy3B	chr6:122426964-122448715
6	122444468	ACACTGTGTTCTGCCTGTTTGCTCTGGTGGTAGCT	DNA_seqFISH_ID_52	Cy3B	chr6:122426964-122448715
6	122444562	TTCACTTGAGAATGGCCCAGAGCACAAGAAAGGTG	DNA_seqFISH_ID_52	Cy3B	chr6:122426964-122448715
6	122444632	AAAATTAACTCTGGTGCTGGGGAGCATCCCATTAC	DNA_seqFISH_ID_52	Cy3B	chr6:122426964-122448715
6	122444690	GTAATTAGAACTATCTGCCGTTTCAGGCACCCACT	DNA_seqFISH_ID_52	Cy3B	chr6:122426964-122448715
6	122444790	TGCTAACTGGGTAGAATGAGCATAAGGTAGCCACT	DNA_seqFISH_ID_52	Cy3B	chr6:122426964-122448715
6	122444896	TCTAATATTTTAGGCCAGTGGTCAAGGGTGTGCTG	DNA_seqFISH_ID_52	Cy3B	chr6:122426964-122448715
6	122445008	ATCACTCCATGTACAGAAGTAACAGTCTGCCCAGG	DNA_seqFISH_ID_52	Cy3B	chr6:122426964-122448715
6	122445090	AGTCTAAGAAAGGACCAAGAAAGACCAAGGGGTAG	DNA_seqFISH_ID_52	Cy3B	chr6:122426964-122448715
6	122445130	GGAGATTCTAGGCAAGGTGCCAATGGCTTTGCAAA	DNA_seqFISH_ID_52	Cy3B	chr6:122426964-122448715
6	122445216	GCACGGGGAATTTCAGAGGATTATGAAACCACGAA	DNA_seqFISH_ID_52	Cy3B	chr6:122426964-122448715
6	122445292	GGCATGAAACATTGTTGACATGGGCATGTGGCACC	DNA_seqFISH_ID_52	Cy3B	chr6:122426964-122448715
6	122445332	CTGGGACTAACACCTGGCTGACAGCCTCTAGCACT	DNA_seqFISH_ID_52	Cy3B	chr6:122426964-122448715
6	122445372	CCCGATGCACCTGTCAGATCAGGCTTCCTACGGCA	DNA_seqFISH_ID_52	Cy3B	chr6:122426964-122448715
6	122445412	GTCAGGCCATTTCTACGTAAGCAGTACTAGAGCAC	DNA_seqFISH_ID_52	Cy3B	chr6:122426964-122448715
6	122445458	GCCTGCTCAGACTGGCAGGCTTGCGTGCAGATGAG	DNA_seqFISH_ID_52	Cy3B	chr6:122426964-122448715
6	122445510	CCCCAAAGCATCCCTGTCTGCTGCTTTTCCCTTTC	DNA_seqFISH_ID_52	Cy3B	chr6:122426964-122448715
6	122445644	AAACAAAGCTGAGGGTTGTTGCTGCTTATCGAAGG	DNA_seqFISH_ID_52	Cy3B	chr6:122426964-122448715
6	122434565	GCATATTCTCCTACAAACATGCCACGTGCATGTGG	DNA_seqFISH_ID_52	Cy3B	chr6:122426964-122448715
6	122434685	CATTGTGTGCATGGATGGTGTATGTGGTGTGTGGG	DNA_seqFISH_ID_52	Cy3B	chr6:122426964-122448715
6	122434883	TCTTGAAATTAGTACCAGCCACCAACTGTGGACTC	DNA_seqFISH_ID_52	Cy3B	chr6:122426964-122448715
6	122434965	AGTACTTGAGAAACTGAACCAGGAAAGACCCTGGA	DNA_seqFISH_ID_52	Cy3B	chr6:122426964-122448715
6	122435115	TTTTCTTATCCAGAGTGGTCCTTCTGGACTGAAGC	DNA_seqFISH_ID_52	Cy3B	chr6:122426964-122448715
6	122435251	TACATACACATGCATGCATGTACAGTGCACTGGGT	DNA_seqFISH_ID_52	Cy3B	chr6:122426964-122448715
6	122435343	AGTGTCTTGTGCATACTAACAATCACTCAGCCACC	DNA_seqFISH_ID_52	Cy3B	chr6:122426964-122448715
6	122435717	TTTGTTGGTGAGGATGACCTCTATTCTCGAGCCTC	DNA_seqFISH_ID_52	Cy3B	chr6:122426964-122448715
6	122446999	GAGACAAATGTGTCCAGAGGCTGTATAACCATTGC	DNA_seqFISH_ID_52	Cy3B	chr6:122426964-122448715
6	122447045	TCCGAGGCAGTATTCCTCAGAGATTAACATACAGC	DNA_seqFISH_ID_52	Cy3B	chr6:122426964-122448715
6	122447085	TTACTCAGCATGAGCACTGTGTGCAGAAAGGGCCG	DNA_seqFISH_ID_52	Cy3B	chr6:122426964-122448715
6	122447125	CATCTAGGACTACTGTAGTACCAAAGGAGTGCTCA	DNA_seqFISH_ID_52	Cy3B	chr6:122426964-122448715
6	122447165	CTGCAAACAGCAGCTCGTGGGAAAGAATGGAAGGA	DNA_seqFISH_ID_52	Cy3B	chr6:122426964-122448715
6	122447205	GGCTGAGTCTAGAATCCTGGACTGAGGGGACTGAC	DNA_seqFISH_ID_52	Cy3B	chr6:122426964-122448715
6	122447851	TTTTCAACATTAGGATATCTGGACAGGGCGGTGTC	DNA_seqFISH_ID_52	Cy3B	chr6:122426964-122448715
6	122447891	ACCGTGTTACTATTACTCATCCTGCTGACTCTACC	DNA_seqFISH_ID_52	Cy3B	chr6:122426964-122448715
6	122447959	AAAACCGTCAGAAGAGTTCATCGCTGTGACAGACT	DNA_seqFISH_ID_52	Cy3B	chr6:122426964-122448715
6	122447999	ATTTTCTGAAACAGGAATGGCCTGTGCAGCAGAGG	DNA_seqFISH_ID_52	Cy3B	chr6:122426964-122448715
6	122448051	ATGTGTTCTCTTCGACAGATAGTCTGCAGAGCATC	DNA_seqFISH_ID_52	Cy3B	chr6:122426964-122448715
6	122448127	ATGTGGGTGTGTACATATGAATTTGGTGAAGGCCC	DNA_seqFISH_ID_52	Cy3B	chr6:122426964-122448715
6	122438739	ATCCCATCTTAGCATTTCCTATGTCAGCAGGCCAG	DNA_seqFISH_ID_52	Cy3B	chr6:122426964-122448715
6	122438848	GCTCCCAACATCATTCCATCTCTTTAGAGGAAGGT	DNA_seqFISH_ID_52	Cy3B	chr6:122426964-122448715
6	122438888	ACGGGTAATGTCTGCTTCCATTTTGGGGACATGAC	DNA_seqFISH_ID_52	Cy3B	chr6:122426964-122448715
6	122438946	TTAGAGACAAAGAGAAAGCACTGGGCAGAGGCAGT	DNA_seqFISH_ID_52	Cy3B	chr6:122426964-122448715
6	122439006	TTTTCAATGGGTGGGAGTCTTACACCAATGCAGGA	DNA_seqFISH_ID_52	Cy3B	chr6:122426964-122448715
6	122439088	AAACAAACATACAGGGTGTAGTGTTGAAGCGGGAC	DNA_seqFISH_ID_52	Cy3B	chr6:122426964-122448715
6	122439128	GGTGCAGAATGAGGCCGGTTCTGCCCGTGAACAGA	DNA_seqFISH_ID_52	Cy3B	chr6:122426964-122448715
6	122439176	CCCCTGCTTCCACTGCTCAGTCTGATGAATTCAGG	DNA_seqFISH_ID_52	Cy3B	chr6:122426964-122448715
6	122439308	GAGCTTACTCAGTAGACCAGGACAGGCTGAACTTG	DNA_seqFISH_ID_52	Cy3B	chr6:122426964-122448715
6	122439388	GCTCTTGATCTCTCCCAGCACCCAAATGGCTGCAC	DNA_seqFISH_ID_52	Cy3B	chr6:122426964-122448715
6	122439468	TGGCTTCCTCGGACACTGCACACGTGAAGTTTTCA	DNA_seqFISH_ID_52	Cy3B	chr6:122426964-122448715
6	122448225	AGAACAGGAAGCACTTTCAACTGTTGAGCCAAGCC	DNA_seqFISH_ID_52	Cy3B	chr6:122426964-122448715
6	122448277	TGAACACACATGTCAACAAGCAAAGGGCATAGAGG	DNA_seqFISH_ID_52	Cy3B	chr6:122426964-122448715
6	122448317	AGCATGCATGTGTAAGCACACCAAGGTAGTTACCT	DNA_seqFISH_ID_52	Cy3B	chr6:122426964-122448715
6	122448363	TAGCGAGCTTTCTGAAAAGACCCCACCCAGGCTTT	DNA_seqFISH_ID_52	Cy3B	chr6:122426964-122448715
6	122448403	GGTTAGGTACAGCTCCCATTGCAGGGCATGTGTTT	DNA_seqFISH_ID_52	Cy3B	chr6:122426964-122448715
6	122448554	TATCGTGTCCGTTATGCAAGTGCATCAAAGGCCAA	DNA_seqFISH_ID_52	Cy3B	chr6:122426964-122448715
6	122448594	TCCGAAGCTGCTTCTCTCCTCCCACCATGAGTTCT	DNA_seqFISH_ID_52	Cy3B	chr6:122426964-122448715
6	122448634	TGAAGCCCAAGTTCAGAGATGTTGCCTAGACTTGC	DNA_seqFISH_ID_52	Cy3B	chr6:122426964-122448715
6	122448680	GAGACGGCTTAGCATGTAAAAGTGCTGGAAGTGTA	DNA_seqFISH_ID_52	Cy3B	chr6:122426964-122448715
6	122445690	CCAAAAGCAAACAAATGCCCCTGATCTGTCAATGG	DNA_seqFISH_ID_52	Cy3B	chr6:122426964-122448715
6	122445790	TTATTCTTGGGCGTCTTACTATGAAGGGTGGCTTC	DNA_seqFISH_ID_52	Cy3B	chr6:122426964-122448715
6	122445993	TTTCAGTGCCATGCTATTGCTGGCTTTGGGATACT	DNA_seqFISH_ID_52	Cy3B	chr6:122426964-122448715
6	122446033	TTGGACTGATAATGGCCTGCTACCTGAGGGGTATA	DNA_seqFISH_ID_52	Cy3B	chr6:122426964-122448715
6	122446073	TTGCTAAGAGTGACAGTTAAACCTCTGGGCACACC	DNA_seqFISH_ID_52	Cy3B	chr6:122426964-122448715
6	122446153	ACCCTCAGCCTTCTCCCCAGATACCAAGTAAGGGG	DNA_seqFISH_ID_52	Cy3B	chr6:122426964-122448715
6	122446193	CATTCCAGGGTCCTGAACTGAAAACAAGCAAGTGG	DNA_seqFISH_ID_52	Cy3B	chr6:122426964-122448715
6	122446233	CACTCAACCCAGCTTCCTGCTGAGGGTGCAGTGAG	DNA_seqFISH_ID_52	Cy3B	chr6:122426964-122448715
6	122446273	CTCCTCCCCTCCAGGCTGTGATGAGCTGCTTTGGC	DNA_seqFISH_ID_52	Cy3B	chr6:122426964-122448715
6	122446313	GTAAGGTCACAGCAGTAAGGGAACTAGGAAGTACA	DNA_seqFISH_ID_52	Cy3B	chr6:122426964-122448715
6	122446510	TTAAGGACTGGGCCACTGTGCCTAGCTTAAAGTGA	DNA_seqFISH_ID_52	Cy3B	chr6:122426964-122448715
6	122446613	GCACACACAGTACAAGGTACCATCTAAGCACAAGA	DNA_seqFISH_ID_52	Cy3B	chr6:122426964-122448715
6	122453018	ACTTCTGTCCATCACTAAAACATTCCAAGGCGCCT	DNA_seqFISH_ID_53	A647	chr6:122453018-122473444
6	122453184	ACAGACAAACAAACAGCAGCAGAGGTTACCTGTCT	DNA_seqFISH_ID_53	A647	chr6:122453018-122473444
6	122453224	CCTACATGTTCTTAGGAGGGGATCGTGTCTCACCA	DNA_seqFISH_ID_53	A647	chr6:122453018-122473444
6	122453360	GGGGTTCACTGAGTGAAGAGCATTTGGGTTTCCAC	DNA_seqFISH_ID_53	A647	chr6:122453018-122473444
6	122453400	TCCTTCTTGGATGAGATGACTGATGGTCAGGGACC	DNA_seqFISH_ID_53	A647	chr6:122453018-122473444
6	122453910	AAGATGAGCACCTTCCCTACTTACAGTCTGCGTGT	DNA_seqFISH_ID_53	A647	chr6:122453018-122473444
6	122453956	CCGAGGGTGGCTGATGAGAGCTGCACTTCAACACA	DNA_seqFISH_ID_53	A647	chr6:122453018-122473444
6	122453996	TGTGTGACCAGGAGTGAAACTGCTGGGAAAGCATC	DNA_seqFISH_ID_53	A647	chr6:122453018-122473444
6	122454173	TGGCAACCAGATGGTCTTAGGATCTGATTCCACGG	DNA_seqFISH_ID_53	A647	chr6:122453018-122473444
6	122454363	CCCTAAAGATAGACTCCTTGTGAGTCTTGAGGTGA	DNA_seqFISH_ID_53	A647	chr6:122453018-122473444
6	122454403	GAAGAGTGCACCGGTTACAGGTACTATTCTAGTTG	DNA_seqFISH_ID_53	A647	chr6:122453018-122473444
6	122454679	ATGTTGACCCCTGAAGCATCTCCACTTCTTAACAC	DNA_seqFISH_ID_53	A647	chr6:122453018-122473444
6	122454804	AACAGAGTGGTCAGTACTGAATGAAGGCTTAGGTG	DNA_seqFISH_ID_53	A647	chr6:122453018-122473444
6	122454881	AAAACATCCACCCCACCTCCCTCCAGATCTTTTAA	DNA_seqFISH_ID_53	A647	chr6:122453018-122473444
6	122455615	TAGTCACATTACCCTCCCACCCAAATTAAGGGGAA	DNA_seqFISH_ID_53	A647	chr6:122453018-122473444
6	122455685	GTCAGAGCCCCTTAGAGTTCATAAACAACTATGCG	DNA_seqFISH_ID_53	A647	chr6:122453018-122473444
6	122455900	AAAACCTTTCACGTTCTCATGGCCTATGAGCAGGG	DNA_seqFISH_ID_53	A647	chr6:122453018-122473444
6	122455940	ATACGTAACTGAAAAGGTTACCATGAGAGCCTGCC	DNA_seqFISH_ID_53	A647	chr6:122453018-122473444
6	122456028	ACCAGGGGCCTCATCTATTTTCCTTTCTTCTAACC	DNA_seqFISH_ID_53	A647	chr6:122453018-122473444
6	122456110	AGCATTGCAAGTTGGTTAAAGGGAAGGTGTGGGGT	DNA_seqFISH_ID_53	A647	chr6:122453018-122473444
6	122456180	ACTATTTACCAGTGGAGTCACTCCACCAGGAGTTT	DNA_seqFISH_ID_53	A647	chr6:122453018-122473444
6	122456220	CATTGGCTAGCAGCTGGTTCATGTTGAACAGCCCC	DNA_seqFISH_ID_53	A647	chr6:122453018-122473444
6	122456260	GAGCTTGGTGAGCATCTCTCGCTCGGTGGTGCTTT	DNA_seqFISH_ID_53	A647	chr6:122453018-122473444
6	122456300	TCGCTATCAACAGAGCTGGAACTCGCGCTCATGTT	DNA_seqFISH_ID_53	A647	chr6:122453018-122473444
6	122456355	GGGGACCAAGCTCCGGCTCACTAGTCTCACTGGCA	DNA_seqFISH_ID_53	A647	chr6:122453018-122473444
6	122456437	GGGCAGAAGGGAGGCAGCATAGTCTGCTATGATAC	DNA_seqFISH_ID_53	A647	chr6:122453018-122473444
6	122456501	AAGGCGATGAAACCTACATTTGCATTGGCCTCGCA	DNA_seqFISH_ID_53	A647	chr6:122453018-122473444
6	122456541	AGAAGGAGCCGTCATCTTTCATCAACAGGTCAATG	DNA_seqFISH_ID_53	A647	chr6:122453018-122473444
6	122456581	CACATCCGTCCCCAGGATATTAGACACTTGGATAG	DNA_seqFISH_ID_53	A647	chr6:122453018-122473444
6	122456621	TGCTTTCCTTGTTCACTCAGTGAGCACATCATCCC	DNA_seqFISH_ID_53	A647	chr6:122453018-122473444
6	122456661	CGCCTGGAAGGGAAGAGGTGGGGAGCTTTAGAGGG	DNA_seqFISH_ID_53	A647	chr6:122453018-122473444
6	122456774	ACAGAGTCTATAGCACTTACAGCCTGCTCAGGTTT	DNA_seqFISH_ID_53	A647	chr6:122453018-122473444
6	122456832	CAAACACCAGAGTTGTTAAGATGCTGCTTCACGCC	DNA_seqFISH_ID_53	A647	chr6:122453018-122473444
6	122457424	TGCTGCTTCACAATGCAGGAACAACCACTGTAGTT	DNA_seqFISH_ID_53	A647	chr6:122453018-122473444
6	122457476	ATCCAAATATTCTAACAGTGCCAGGACAGGATGGG	DNA_seqFISH_ID_53	A647	chr6:122453018-122473444
6	122457722	AACAAGCCAATCATGTCTAGAGCACAATCCCAGTG	DNA_seqFISH_ID_53	A647	chr6:122453018-122473444
6	122457762	GGGATTTGAGGTCACCCTGGTCTAGAATACATTCT	DNA_seqFISH_ID_53	A647	chr6:122453018-122473444
6	122457902	AGAAACGAAGAGTTTGGGAGAGTGGTGTGTGCTAA	DNA_seqFISH_ID_53	A647	chr6:122453018-122473444
6	122457942	CAGTCAGAAGCAAGTTCAACAACAACCTAGGCTAC	DNA_seqFISH_ID_53	A647	chr6:122453018-122473444
6	122457982	ACTCAAGGCCAGCATCTCAGAACCCAACAGAGCTA	DNA_seqFISH_ID_53	A647	chr6:122453018-122473444
6	122458118	ATGTAAGCCATAGAATGAGGAGAGGGCACTGGAGA	DNA_seqFISH_ID_53	A647	chr6:122453018-122473444
6	122458161	GGGGTTGGCAGCACTAGTTGCTCTTACAAAGGACC	DNA_seqFISH_ID_53	A647	chr6:122453018-122473444
6	122458241	TGCATTTCAAGGGGACCCAGTGCCCTTTTCGTGTG	DNA_seqFISH_ID_53	A647	chr6:122453018-122473444
6	122458337	TTTCTGGAAATTTTCTGTCTCCTGAGAGGCCCTGC	DNA_seqFISH_ID_53	A647	chr6:122453018-122473444
6	122458377	CCAGACATGTAAGAGGCAGACGCTCATAGTCAATC	DNA_seqFISH_ID_53	A647	chr6:122453018-122473444
6	122458607	TCAATGGTAGAAGAAGCCTTTGATCCCATGAAGGC	DNA_seqFISH_ID_53	A647	chr6:122453018-122473444
6	122458831	CACCTGTTGCTTTTAAGGTGACAAAGGGACCAGTG	DNA_seqFISH_ID_53	A647	chr6:122453018-122473444
6	122458871	GAGGCAAGAAAAGCAAGAGTGGCTGGGTATGAAGA	DNA_seqFISH_ID_53	A647	chr6:122453018-122473444
6	122458987	TGACCAGTGCAACCTAATTCACCAGCAATGATGCT	DNA_seqFISH_ID_53	A647	chr6:122453018-122473444
6	122459063	CCAACAGAAAGATGCTGCAGTATCTTTACCTAGGG	DNA_seqFISH_ID_53	A647	chr6:122453018-122473444
6	122459103	TTGCTTTGCATCCTTCCATCTGTGGAACAGCGTAG	DNA_seqFISH_ID_53	A647	chr6:122453018-122473444
6	122459143	TGCCAACTACACGACCTCCCACAACAATGACTCGT	DNA_seqFISH_ID_53	A647	chr6:122453018-122473444
6	122459225	AGCTTCATGCCGAATAAGATGGCTTAGATCCGCTA	DNA_seqFISH_ID_53	A647	chr6:122453018-122473444
6	122459489	CATGTAGAGGACCTGCACTGTATTCTCCAAAGGTT	DNA_seqFISH_ID_53	A647	chr6:122453018-122473444
6	122459529	ATTTAGCTCATTCTTTAGCAAGCCCCTTTCCCCTG	DNA_seqFISH_ID_53	A647	chr6:122453018-122473444
6	122459754	TGACTCCTAACACTAAGTCGCAGACAGTACACAGC	DNA_seqFISH_ID_53	A647	chr6:122453018-122473444
6	122459804	GCATTCATCATAGGAGGTCCCAGGTTCTTAGCTAT	DNA_seqFISH_ID_53	A647	chr6:122453018-122473444
6	122459886	CTGACTGAATATTGAACCACATGTCCCAGTCAAGG	DNA_seqFISH_ID_53	A647	chr6:122453018-122473444
6	122459956	CTTAAACCTCAACAGTACCTACCACAGCAACAGGA	DNA_seqFISH_ID_53	A647	chr6:122453018-122473444
6	122460002	ACTAGAAATAGACTGCTGTCCCAAGCCCAGAGCCT	DNA_seqFISH_ID_53	A647	chr6:122453018-122473444
6	122460048	ATACTCAGAGCAGAAAGGTGCGACAAGTACAGCAG	DNA_seqFISH_ID_53	A647	chr6:122453018-122473444
6	122460118	TCTAACAGTTGGGGTAGGTAGAATGGCAATGTGGC	DNA_seqFISH_ID_53	A647	chr6:122453018-122473444
6	122460184	CATTAGATCTTTGGCCAACCTACCATCACAGTGCA	DNA_seqFISH_ID_53	A647	chr6:122453018-122473444
6	122460472	CATTGCTGAGGCTGCTCTTCATAATGCATGTGGAA	DNA_seqFISH_ID_53	A647	chr6:122453018-122473444
6	122460512	ACCAGCCCTCTTGACTGTTTCTGTGGAAGAGTTTG	DNA_seqFISH_ID_53	A647	chr6:122453018-122473444
6	122460576	CTAGCTCTAGAGATACTCCATCAGGTTTCTGGTGG	DNA_seqFISH_ID_53	A647	chr6:122453018-122473444
6	122460616	AAGACTACTGGGAACTGGAGTAGAGGCCACAGACG	DNA_seqFISH_ID_53	A647	chr6:122453018-122473444
6	122460721	CAACAAAGCCAGCATTTAGGATGCAGGGTCATTTC	DNA_seqFISH_ID_53	A647	chr6:122453018-122473444
6	122460773	TTTTCCAACTAGACAACCTGAGGGGTAGGGTTGAT	DNA_seqFISH_ID_53	A647	chr6:122453018-122473444
6	122460879	CTCTAAACAGAAGCAGCCATCTTGCCAAATGGAAG	DNA_seqFISH_ID_53	A647	chr6:122453018-122473444
6	122460943	TCCACAAGTTTTACCCACCTCTATGACCCCTTGTA	DNA_seqFISH_ID_53	A647	chr6:122453018-122473444
6	122460983	CACTACCATTGGGAACTCCAGCACTTCTGCTTCAT	DNA_seqFISH_ID_53	A647	chr6:122453018-122473444
6	122461023	ATCTTAGCAAAGTTTTCGTGGCCACCTGGTTTGAG	DNA_seqFISH_ID_53	A647	chr6:122453018-122473444
6	122462563	AAAGGATACTTCTGTAGAAAGCTGGGTGACATGGC	DNA_seqFISH_ID_53	A647	chr6:122453018-122473444
6	122462609	GTCGCAGCAGAGGAGCAGAGGCTGGAAGGCTTGAG	DNA_seqFISH_ID_53	A647	chr6:122453018-122473444
6	122462655	TCCAGAGCAGGCTCAAGGCCATCAGCCACACAAAC	DNA_seqFISH_ID_53	A647	chr6:122453018-122473444
6	122462707	TGGTGATATCTATGGCAGTGCCACTCAAATGTGCC	DNA_seqFISH_ID_53	A647	chr6:122453018-122473444
6	122462747	GATGTCTGCTGAGGGCAGGTGATCAAGTACAAACA	DNA_seqFISH_ID_53	A647	chr6:122453018-122473444
6	122462943	AAAACCCAAGGCCTATGGGGTATTTCTGACCTACT	DNA_seqFISH_ID_53	A647	chr6:122453018-122473444
6	122463025	GTTTAAGCACTGCAGCTAGCAGCTTTCACTAGCAG	DNA_seqFISH_ID_53	A647	chr6:122453018-122473444
6	122463149	ATGATTAACAGAGCAGGAGAGACGGCTCACACTGG	DNA_seqFISH_ID_53	A647	chr6:122453018-122473444
6	122463189	TTCCCAGCTCCCACATGACAGGCTCAAATTCCAGC	DNA_seqFISH_ID_53	A647	chr6:122453018-122473444
6	122463320	AACACGATGAAACTTCTTGCCTCGGGTGTTTCTGT	DNA_seqFISH_ID_53	A647	chr6:122453018-122473444
6	122463366	AATCTAGGCTGACCTAGAACTCAAATCTTCCTGCC	DNA_seqFISH_ID_53	A647	chr6:122453018-122473444
6	122463502	GTTTCTCTGTGTATGTGTGACACATGCACTAGTCC	DNA_seqFISH_ID_53	A647	chr6:122453018-122473444
6	122461202	TGGAGGATAGAGAGATGGCTCAATGAAAGCACTGA	DNA_seqFISH_ID_53	A647	chr6:122453018-122473444
6	122461242	CTTCCAGAAGACCTAGTTACTCCCCAGTGCCCACA	DNA_seqFISH_ID_53	A647	chr6:122453018-122473444
6	122461282	GCTCTTAACTGCTCAAAAGTCCAGTTGTGGAGGAC	DNA_seqFISH_ID_53	A647	chr6:122453018-122473444
6	122461322	GTCCACTTCTGATCTCCACCGGCAGCGCTCACTTG	DNA_seqFISH_ID_53	A647	chr6:122453018-122473444
6	122461488	GATCTTATACTGAGATTTTAATCGCCGGGTGGTGG	DNA_seqFISH_ID_53	A647	chr6:122453018-122473444
6	122461757	GCAGGGTGAGAATAGGGATTTAGTTTCCTTGTGGC	DNA_seqFISH_ID_53	A647	chr6:122453018-122473444
6	122461849	TTCACTAGTTGCCAAAGCTGGCCTAAAACTCACTC	DNA_seqFISH_ID_53	A647	chr6:122453018-122473444
6	122461889	CCAAGCTGTGCTTAACGTGTCTTTACCACCTCTAT	DNA_seqFISH_ID_53	A647	chr6:122453018-122473444
6	122462092	AGCAGTAACTGTATGGACACATGCGTATGGGGTTC	DNA_seqFISH_ID_53	A647	chr6:122453018-122473444
6	122462252	AGTTTAAGGCCAGTCTGTTTTACAGAGGCCAGGGC	DNA_seqFISH_ID_53	A647	chr6:122453018-122473444
6	122463759	TAGAAAGTGCCTTATTCCCTGAGACAGTGTCTCAC	DNA_seqFISH_ID_53	A647	chr6:122453018-122473444
6	122463799	CTGAGCTAGGCTGGTAGCCAGTGATCTCCTGTCCA	DNA_seqFISH_ID_53	A647	chr6:122453018-122473444
6	122463839	CACAGCGCTGAGGCTACAGGACACATGGACAGAAG	DNA_seqFISH_ID_53	A647	chr6:122453018-122473444
6	122463985	AAAAGTATCTGGAAGAGGCACACCATGGCCAGCTA	DNA_seqFISH_ID_53	A647	chr6:122453018-122473444
6	122464049	CAGTTAAGGATGGCTTGAGGTCGGTTCATCAATCG	DNA_seqFISH_ID_53	A647	chr6:122453018-122473444
6	122464101	GGTGGCGCAAAACAGTAATATCACTATCACTCTGC	DNA_seqFISH_ID_53	A647	chr6:122453018-122473444
6	122464141	TGGGGTTGGAACTCTCACTACCACCACCTGTGGGT	DNA_seqFISH_ID_53	A647	chr6:122453018-122473444
6	122464181	GAGATTAGCTCTCCACTGATCCGAAGACCTAAAAC	DNA_seqFISH_ID_53	A647	chr6:122453018-122473444
6	122464239	ACAAAAGGACATGGTGGCTCAATCCTGTAATCCAC	DNA_seqFISH_ID_53	A647	chr6:122453018-122473444
6	122464279	AGACTGCTGGGTCTCAGTCCAAGGCTAGGACTTTT	DNA_seqFISH_ID_53	A647	chr6:122453018-122473444
6	122464543	TAGTGCTGGGAAAACTGCATGTGCACATGCAGAAG	DNA_seqFISH_ID_53	A647	chr6:122453018-122473444
6	122464629	ATCAAAGACCTAAGCCTGAACCCTGAACTGCTAGA	DNA_seqFISH_ID_53	A647	chr6:122453018-122473444
6	122464669	CAGTATCCAGGGCGATATGGGTGTTTGGAAAGGAC	DNA_seqFISH_ID_53	A647	chr6:122453018-122473444
6	122465901	AGAGAACACTGCATGTTCTCATAAGGGTCCTAGCC	DNA_seqFISH_ID_53	A647	chr6:122453018-122473444
6	122465979	AAAAGGAACTCTGCCAAGGTGGAGGGTGAGGTAGG	DNA_seqFISH_ID_53	A647	chr6:122453018-122473444
6	122466025	GGAGGGAATAGCAAAGTAGAGGTGACTGGATGGGG	DNA_seqFISH_ID_53	A647	chr6:122453018-122473444
6	122466065	GGAAAGAGCAGGGTGGGGACTCTAATTAGGAATGC	DNA_seqFISH_ID_53	A647	chr6:122453018-122473444
6	122466175	AAAACCTACAGACCTGACTGGCAGCTGAGATGATC	DNA_seqFISH_ID_53	A647	chr6:122453018-122473444
6	122466215	GCCAGCTCTTCCACAATGGTACCACCAGGGCAAGC	DNA_seqFISH_ID_53	A647	chr6:122453018-122473444
6	122466255	TCTGGCTAGCCCAACCAATGCCATCACTGGCAGGA	DNA_seqFISH_ID_53	A647	chr6:122453018-122473444
6	122466295	GGTCAGCTGTGCTCACCCACACCACTCTCTGTGTT	DNA_seqFISH_ID_53	A647	chr6:122453018-122473444
6	122466335	GTCAAGGTATGGGAACCATACTCCCAAGTGCTGGA	DNA_seqFISH_ID_53	A647	chr6:122453018-122473444
6	122466544	TGGCTCCCGCTGACTCATGCCTGGACTGATGGTAT	DNA_seqFISH_ID_53	A647	chr6:122453018-122473444
6	122466764	CTAAGCCTACAACCCAGTTACAATTCCCAGCACCC	DNA_seqFISH_ID_53	A647	chr6:122453018-122473444
6	122466892	AGCAAGCAGAAACCAGCTTAAGATCACCAGCTGGT	DNA_seqFISH_ID_53	A647	chr6:122453018-122473444
6	122466932	TAATGACACCCTGCTTCACCTGCTGTAGGGAGAAG	DNA_seqFISH_ID_53	A647	chr6:122453018-122473444
6	122466972	TGACTTCCATCCCTGGAGAAATGGCTCGATAGCAA	DNA_seqFISH_ID_53	A647	chr6:122453018-122473444
6	122467092	CAGGGGATCCAACACTCTTCTGGTCTATGTAGACA	DNA_seqFISH_ID_53	A647	chr6:122453018-122473444
6	122467208	TCAGTGGACTAGACCACTCTTTGCTCTTATAGAGG	DNA_seqFISH_ID_53	A647	chr6:122453018-122473444
6	122467428	GTTAACTCAAGAGAGGGCTGAGCAGTTATGTGGCT	DNA_seqFISH_ID_53	A647	chr6:122453018-122473444
6	122467474	GAAGCTGTGTTTGATTCCCAACACTCATGTGGCAG	DNA_seqFISH_ID_53	A647	chr6:122453018-122473444
6	122467514	TCTGCAACTCCAGTTCCTAGGAATGGAACACCTGG	DNA_seqFISH_ID_53	A647	chr6:122453018-122473444
6	122467572	AGTCGTACATACATGCAGGTAAAGCAGCCATGCAC	DNA_seqFISH_ID_53	A647	chr6:122453018-122473444
6	122467631	GGCATTGTGTGGCATACCTATAAATCCCAGCACTT	DNA_seqFISH_ID_53	A647	chr6:122453018-122473444
6	122467671	ACAGGAGCAGGGGATCTTGAGCCAGCATGGTCTAC	DNA_seqFISH_ID_53	A647	chr6:122453018-122473444
6	122467763	TGAAAACAAAGGGCCAGGTATGTTGGAATACCCCT	DNA_seqFISH_ID_53	A647	chr6:122453018-122473444
6	122467873	AATTTGGAAGCAACCCTGCTAACACTAGACCCAGC	DNA_seqFISH_ID_53	A647	chr6:122453018-122473444
6	122467958	CCCCTTCTGAGTAGTGGCACTGTCTCCTACAGAAC	DNA_seqFISH_ID_53	A647	chr6:122453018-122473444
6	122468064	GGGTACTGCAAAAGAACTGATTCCCGTTTCACCCA	DNA_seqFISH_ID_53	A647	chr6:122453018-122473444
6	122468164	GTTATTACAGGAACACAGCAGCAACCTTGGCCCTG	DNA_seqFISH_ID_53	A647	chr6:122453018-122473444
6	122468222	AGGAAATGGAGACACCCAAAACCAGAAAGGAAGTC	DNA_seqFISH_ID_53	A647	chr6:122453018-122473444
6	122468286	CTCGGAAAAGACCCAAGTTCTTAAGATCTCTCCTC	DNA_seqFISH_ID_53	A647	chr6:122453018-122473444
6	122468574	AGCAAGCACAAAGCCCTAAGTTCATTTCCAGAACC	DNA_seqFISH_ID_53	A647	chr6:122453018-122473444
6	122468752	ACGAGATGGATCTCTGCTGAAATCATGCAGCTAGC	DNA_seqFISH_ID_53	A647	chr6:122453018-122473444
6	122468792	TGTCACTCACACTGTGATCACAGCACTACCTGAGA	DNA_seqFISH_ID_53	A647	chr6:122453018-122473444
6	122468832	ATTCACAGCCAGCCTGCACTGAGTTCCAGACCAGC	DNA_seqFISH_ID_53	A647	chr6:122453018-122473444
6	122468872	TTACACTGAGACCCTTCACCACCACCACCACAAAA	DNA_seqFISH_ID_53	A647	chr6:122453018-122473444
6	122468918	GGGACAGACAAGACACAAAGGTAAAGATACCGTCA	DNA_seqFISH_ID_53	A647	chr6:122453018-122473444
6	122464976	AAAAGAGATTGTCAGCTGTGGACCACTGCACCCTG	DNA_seqFISH_ID_53	A647	chr6:122453018-122473444
6	122465173	AAAATGGGCCTGGGGACACTGAACTTGGCCATGGA	DNA_seqFISH_ID_53	A647	chr6:122453018-122473444
6	122465677	TAACTATAAATCTGCCATCTGACCCACTCCACCCT	DNA_seqFISH_ID_53	A647	chr6:122453018-122473444
6	122465717	CACCAGCTTAGCTATGTCCCTTGGCTCTAACAGTC	DNA_seqFISH_ID_53	A647	chr6:122453018-122473444
6	122465775	CCCTCAAGAAACAAGTAGTTAGTGAGATGTGGTGC	DNA_seqFISH_ID_53	A647	chr6:122453018-122473444
6	122465815	CATTGTGGAGTGCTGCTGGGCTACAAACACACAAA	DNA_seqFISH_ID_53	A647	chr6:122453018-122473444
6	122465855	AAGCATGGACTCTGTGGGCAAATGGATGGAATTAG	DNA_seqFISH_ID_53	A647	chr6:122453018-122473444
6	122469045	TACTCTAACCAGGGCGAGAAGACTCAGCTCACTAA	DNA_seqFISH_ID_53	A647	chr6:122453018-122473444
6	122469085	ATACCATTCTCTAAGCAGACTTCCTGAGCACATGC	DNA_seqFISH_ID_53	A647	chr6:122453018-122473444
6	122469143	CTACTGGTGACTAGCAATCTCAAGTTCCTCCCTCA	DNA_seqFISH_ID_53	A647	chr6:122453018-122473444
6	122469219	CACCTAAGTTGTAGGTTGGGTTTTGCTGAGGTGTT	DNA_seqFISH_ID_53	A647	chr6:122453018-122473444
6	122469259	ACACCAATAGAAGAGTAAACTGCGGGAAGCGTGTG	DNA_seqFISH_ID_53	A647	chr6:122453018-122473444
6	122469483	GAGTCTGATTGGATGAGTTGGTGTGGAGAGAGATG	DNA_seqFISH_ID_53	A647	chr6:122453018-122473444
6	122469523	AGTTGCCGCGAGTATAAGAGAATTGCCCTTGCCCT	DNA_seqFISH_ID_53	A647	chr6:122453018-122473444
6	122469709	GGTCAGATGTTAAATCACTACTAAGCTGGGCACAG	DNA_seqFISH_ID_53	A647	chr6:122453018-122473444
6	122469749	CAGGCCTCAGTGGCTCAGGCCTCTGATCCCAGTAC	DNA_seqFISH_ID_53	A647	chr6:122453018-122473444
6	122469789	AGGCCAAGACAGGAGTTCCAAGTCAGCCTAGACTA	DNA_seqFISH_ID_53	A647	chr6:122453018-122473444
6	122469906	TCAAAACAAAAGGGCCTCTGGGAGAAACTTCACTG	DNA_seqFISH_ID_53	A647	chr6:122453018-122473444
6	122470108	AATGTCAGGTGTCATTTCAGGGCAGAAAGCTCATC	DNA_seqFISH_ID_53	A647	chr6:122453018-122473444
6	122470181	ATTCAGGAGAGCCACATGTGATACCCATACCACTA	DNA_seqFISH_ID_53	A647	chr6:122453018-122473444
6	122470239	AAGGAGATCATTAAACATTTGGGGCCAACCTGGGC	DNA_seqFISH_ID_53	A647	chr6:122453018-122473444
6	122470339	CTACAGGTCAAATGACAAGAGCTTGACCCAAGTAC	DNA_seqFISH_ID_53	A647	chr6:122453018-122473444
6	122470385	AACAAGGAACCTTGCTATCAAATGGGGTGGCTTTG	DNA_seqFISH_ID_53	A647	chr6:122453018-122473444
6	122470425	AAGCAGGGAGCCTGAAGTCAAAACCACAGTCAGGA	DNA_seqFISH_ID_53	A647	chr6:122453018-122473444
6	122470465	AAGAGATAAGCAGGGATACTGGCAGCCCAAGGACA	DNA_seqFISH_ID_53	A647	chr6:122453018-122473444
6	122470511	CCCCAACCTGGGTGAGTCAACCGGCTCCATTTTAG	DNA_seqFISH_ID_53	A647	chr6:122453018-122473444
6	122470646	AAAAGGGTCCGTGAAAGAGGCTGTTTTGTCACCTT	DNA_seqFISH_ID_53	A647	chr6:122453018-122473444
6	122470704	TACTATACAGGGCTGAAGAGTTGGTTCAGCAGTGA	DNA_seqFISH_ID_53	A647	chr6:122453018-122473444
6	122470744	ACTTGTTCTTGAGGGAGACCAGGGTTTGATTTCCA	DNA_seqFISH_ID_53	A647	chr6:122453018-122473444
6	122470790	ATGGCTCAAAATCTTCCCAGAGGATCCAATGCACT	DNA_seqFISH_ID_53	A647	chr6:122453018-122473444
6	122470830	GACCTCCACAGAAACCAGGCATATACACGGTATAT	DNA_seqFISH_ID_53	A647	chr6:122453018-122473444
6	122470927	CCTAGATCCACAAGAGGTACATTGATGAAGGACCC	DNA_seqFISH_ID_53	A647	chr6:122453018-122473444
6	122471969	GTTATATGCAGCTTGTTTGTGTGCTACCCTGAGGT	DNA_seqFISH_ID_53	A647	chr6:122453018-122473444
6	122472033	CGACAAGTTCTTTCTCTCATAGCTGTCTGGCTATG	DNA_seqFISH_ID_53	A647	chr6:122453018-122473444
6	122472073	CAGCCATGCCTCTACTGGCATGAACCACCATATCC	DNA_seqFISH_ID_53	A647	chr6:122453018-122473444
6	122472143	TATGTACCACCTGAGGCAGATGATCATGAGCCACA	DNA_seqFISH_ID_53	A647	chr6:122453018-122473444
6	122472359	TCACCGTGCAGTCTTTGCTGTCCTAGAATCACTCT	DNA_seqFISH_ID_53	A647	chr6:122453018-122473444
6	122472399	CCAGACTGGCCTTGCACTCAGCTCTCCAGCTCTTT	DNA_seqFISH_ID_53	A647	chr6:122453018-122473444
6	122472463	CTCTAATCTTCTATAACAGAGCTGCTCTGTGAGGC	DNA_seqFISH_ID_53	A647	chr6:122453018-122473444
6	122472509	TAAGACTGGTCCTCAGTTGTAGAGTCTTACCCAGA	DNA_seqFISH_ID_53	A647	chr6:122453018-122473444
6	122472549	TTGCTCGACCGTCAGCACCATCTCATCCATCACCA	DNA_seqFISH_ID_53	A647	chr6:122453018-122473444
6	122472595	TCCAATTCCTCTTCACAACATTTGGCCTTCAACGC	DNA_seqFISH_ID_53	A647	chr6:122453018-122473444
6	122472635	AGATCTCTTTCTGTGGGTAGTCTTCCCTGATGCGA	DNA_seqFISH_ID_53	A647	chr6:122453018-122473444
6	122472675	TGTCAAGAACCACAGCTTACCAGTCACTGAGCTAC	DNA_seqFISH_ID_53	A647	chr6:122453018-122473444
6	122472823	TATGTTAACTGAACGCAGAGGAGAGGGAATCTCCA	DNA_seqFISH_ID_53	A647	chr6:122453018-122473444
6	122472863	CCTGATGACTTAGGCACAGGAGGATGAGGAACTCA	DNA_seqFISH_ID_53	A647	chr6:122453018-122473444
6	122472903	ATACTTGGCTGCGTAGAGAATCTAAGGCCATTAGC	DNA_seqFISH_ID_53	A647	chr6:122453018-122473444
6	122471015	AGTTAAGATGCCTCACAAGAACGCACAGAAGCACA	DNA_seqFISH_ID_53	A647	chr6:122453018-122473444
6	122471163	GCAGTCATCATGGTTAGAAAATGAAAGGTGCCAGG	DNA_seqFISH_ID_53	A647	chr6:122453018-122473444
6	122471203	GAGGCAAATGCCTTTACTTCCAGTGAGAGGTAGAG	DNA_seqFISH_ID_53	A647	chr6:122453018-122473444
6	122471574	CCCCACTACCCTCCAGCGCCAGTCCTTTCTTGGTG	DNA_seqFISH_ID_53	A647	chr6:122453018-122473444
6	122471871	TATGCTCCATAGTTCTGCTGGGGAGTTATGGTGGC	DNA_seqFISH_ID_53	A647	chr6:122453018-122473444
6	122473035	GAGAGATCCTAGTTGATTTCACTCAGAGCAACAGG	DNA_seqFISH_ID_53	A647	chr6:122453018-122473444
6	122473075	TGGAGGCCAGTTCAGGACTGCCAGAGCTACAGAGA	DNA_seqFISH_ID_53	A647	chr6:122453018-122473444
6	122473184	AATCGTCGGCAATATCCTACCTTCCCCATCATTAG	DNA_seqFISH_ID_53	A647	chr6:122453018-122473444
6	122473369	GAGTAATGCAAGCAAACACCTATGCCCATCACTGT	DNA_seqFISH_ID_53	A647	chr6:122453018-122473444
6	122473409	ACTGCTCAGGGACTGCACTGTTACTCGGTGTTTAG	DNA_seqFISH_ID_53	A647	chr6:122453018-122473444
6	122479434	ATGACTAAAAGTGTTGGGTACACTCTACAGCCCCA	DNA_seqFISH_ID_54	A488	chr6:122479434-122496743
6	122479605	GGAACAAACAGGTTAGGTTGGCCTCAAATTCAGAG	DNA_seqFISH_ID_54	A488	chr6:122479434-122496743
6	122479664	CCCCAAGGGCTGGTGTGCCATCACCACCCTTCTTT	DNA_seqFISH_ID_54	A488	chr6:122479434-122496743
6	122479740	AAACCATCACATCATAGACTACCCAACCATCCCCT	DNA_seqFISH_ID_54	A488	chr6:122479434-122496743
6	122479810	TCCCGACTTAGGGATTCCTACATATCCTCACTTCT	DNA_seqFISH_ID_54	A488	chr6:122479434-122496743
6	122479850	CACTGCTTCCATGTCTAAGATCACTGCTTCCATGT	DNA_seqFISH_ID_54	A488	chr6:122479434-122496743
6	122479890	GGGACAAGCCTCAACCTCATATACTTCAAGGCAGA	DNA_seqFISH_ID_54	A488	chr6:122479434-122496743
6	122480032	CCACAAAAGGCAACTGAGATCTGGCAAAGACAACA	DNA_seqFISH_ID_54	A488	chr6:122479434-122496743
6	122480303	CAAATGTCCCTTGCCCATCATTTATCTCCCCAGCC	DNA_seqFISH_ID_54	A488	chr6:122479434-122496743
6	122480343	TGTGCCTCCTCTTCCCTTACACAGCCCTCCCTGAA	DNA_seqFISH_ID_54	A488	chr6:122479434-122496743
6	122480527	CTGACATAGTACTGATGGTGTTTAGCAGACAGGCC	DNA_seqFISH_ID_54	A488	chr6:122479434-122496743
