## Supplementary Table 1-7 for "Transcription-coupled changes in higher-order genomic structure and transcription hub viscosity prolong enhancer-promoter connectivity" (part 2 of 3)

### Sheet: Sup_Table_4 (continued)
chr	position	sequence	seqFISH_region_ID	Fluorophore	Locus ID
6	122480573	CTACAGGGCCAGACTGCCATGTAAACACAGCTATA	DNA_seqFISH_ID_54	A488	chr6:122479434-122496743
6	122480677	GTACTGCAACTTCTCTAAGTCACCCTTCCAGCACA	DNA_seqFISH_ID_54	A488	chr6:122479434-122496743
6	122480717	CTCCTCTAGCCCCTCCTTCATCAAGCATCCAGAAT	DNA_seqFISH_ID_54	A488	chr6:122479434-122496743
6	122480757	CACTGGGACAGTGGTACAGGCAGGCCACTGAATAA	DNA_seqFISH_ID_54	A488	chr6:122479434-122496743
6	122480797	AGAGGTCAATCCTTACAAGCCACAGCTGGACCCTT	DNA_seqFISH_ID_54	A488	chr6:122479434-122496743
6	122480837	CTGTGTAAATGAAGCCAGGGCCCAGGAGCCTCAGG	DNA_seqFISH_ID_54	A488	chr6:122479434-122496743
6	122480877	AGATCTCAACCTGTAACCTGTAACCGTGATCCCTT	DNA_seqFISH_ID_54	A488	chr6:122479434-122496743
6	122481024	GGGGTTACCAAGTATTAAAGAATTGCAGCTTCGGG	DNA_seqFISH_ID_54	A488	chr6:122479434-122496743
6	122481284	GCTGGCTTCAAACTCTTATCTGCCCGCCTGTGTCT	DNA_seqFISH_ID_54	A488	chr6:122479434-122496743
6	122481324	GATTAAAGGTGTATGTTGCTGCTGCTGCTGCCCCT	DNA_seqFISH_ID_54	A488	chr6:122479434-122496743
6	122481364	CACCACAAACACAGCCACCACTATCAGCAGCAGTA	DNA_seqFISH_ID_54	A488	chr6:122479434-122496743
6	122483128	TCCAGTTCTGACACCCTCTTTGGGTCTGAGAGCAC	DNA_seqFISH_ID_54	A488	chr6:122479434-122496743
6	122483168	CTTGCTACACCCCACACCCCATAAGACAGAGAGAA	DNA_seqFISH_ID_54	A488	chr6:122479434-122496743
6	122483220	GAGCTAGCTGTGCCAAATACCAGACAAATGTGTGT	DNA_seqFISH_ID_54	A488	chr6:122479434-122496743
6	122483314	TCGAATCACCTTGGAAATGCATCTCAGTGTGTCTG	DNA_seqFISH_ID_54	A488	chr6:122479434-122496743
6	122483363	AAAAGGTTCACCTGGAGAGGGAACTACCCTGAATA	DNA_seqFISH_ID_54	A488	chr6:122479434-122496743
6	122483445	AAGTAAGCTACCAGCATTCATCTCATGCTGCTTCC	DNA_seqFISH_ID_54	A488	chr6:122479434-122496743
6	122483496	CCCCATCCCAACACACACTGTCCCCTTACCTCCAC	DNA_seqFISH_ID_54	A488	chr6:122479434-122496743
6	122483536	GAGGGACTGTATCCCCTAGGGCAGTGGTTCTCAAC	DNA_seqFISH_ID_54	A488	chr6:122479434-122496743
6	122483576	GGTTGTGATCACTTCAGGAGTCGCAACGGCTATTT	DNA_seqFISH_ID_54	A488	chr6:122479434-122496743
6	122483747	CCAAATTAAACCCTTCCCTTAACTTGCTTCACGGC	DNA_seqFISH_ID_54	A488	chr6:122479434-122496743
6	122483841	TTAATGAAGGGGTCCCCATAGTGAGTTTGGAGCCA	DNA_seqFISH_ID_54	A488	chr6:122479434-122496743
6	122483881	GTCTAGTGACAGCCTGATGTCACTATCCATTGTCA	DNA_seqFISH_ID_54	A488	chr6:122479434-122496743
6	122483969	TTAGTAAAACGGATAGGCACTTGCGAGGTTCCACA	DNA_seqFISH_ID_54	A488	chr6:122479434-122496743
6	122481476	TTCCAGGTAATCTGGCACTCTCTCGTGGCCTCCAA	DNA_seqFISH_ID_54	A488	chr6:122479434-122496743
6	122481516	ACCACACACACATGCAGGACACATACATACACGTA	DNA_seqFISH_ID_54	A488	chr6:122479434-122496743
6	122482017	GTACGAAGTTTGAGGTACAAAGCACAGTGTAGCTC	DNA_seqFISH_ID_54	A488	chr6:122479434-122496743
6	122482057	GTCAAACCTCCCCAGATTTCCTTTCCAGACATTAC	DNA_seqFISH_ID_54	A488	chr6:122479434-122496743
6	122482103	GAGGAATCTGAAAGCCACTCATTTACTGGAGCCCA	DNA_seqFISH_ID_54	A488	chr6:122479434-122496743
6	122482786	CCTTGATCAGCTAGTTGGGTTGTAGTGGCAGAGTC	DNA_seqFISH_ID_54	A488	chr6:122479434-122496743
6	122482826	ACAGCCTGGTCTAAAGAGGACAGCCAGGACAGCCA	DNA_seqFISH_ID_54	A488	chr6:122479434-122496743
6	122482938	TATGAGTCACATCTGTTTTACCCTGCTGCTCTCCC	DNA_seqFISH_ID_54	A488	chr6:122479434-122496743
6	122483008	GGTAAGATTAAGAGCTGGCTACGGAATTAAGGTGC	DNA_seqFISH_ID_54	A488	chr6:122479434-122496743
6	122483048	CGGTCAGCAGTGTAGAGCAAAGTTTGGATAGATCC	DNA_seqFISH_ID_54	A488	chr6:122479434-122496743
6	122484019	GGGGATAGGGGTAGATTGTAGCTTTTGTGTCTAAG	DNA_seqFISH_ID_54	A488	chr6:122479434-122496743
6	122484100	CCAGCCTGGCATTTGTTACTATGATGTCGGAAAGT	DNA_seqFISH_ID_54	A488	chr6:122479434-122496743
6	122484285	CTCAGCTTCTCTTGGAACAACTGTATGTCAGCACA	DNA_seqFISH_ID_54	A488	chr6:122479434-122496743
6	122484404	ATACTGTGAACTCACCTGCCAGAAGTTTCTCTAGG	DNA_seqFISH_ID_54	A488	chr6:122479434-122496743
6	122484456	TGCTCACAGCGACTCACAATAAAACCCGTCCTCTC	DNA_seqFISH_ID_54	A488	chr6:122479434-122496743
6	122484502	AAAATCGTAGTCCTTCCTCCACCCACTTTTCTCCC	DNA_seqFISH_ID_54	A488	chr6:122479434-122496743
6	122484542	ACGATGCTATGCCCTGAATAAAGTGACTCCTGCTT	DNA_seqFISH_ID_54	A488	chr6:122479434-122496743
6	122484582	TCTGAGTGAAGAACCTATTCCTTGCCTTCGGTCCC	DNA_seqFISH_ID_54	A488	chr6:122479434-122496743
6	122484622	CCTCAATCTTCAGGGCCCAGCAGTTCAATGGCCAA	DNA_seqFISH_ID_54	A488	chr6:122479434-122496743
6	122484704	CCCCATGCAACTACTGAAGTGTATATTCAACAGGG	DNA_seqFISH_ID_54	A488	chr6:122479434-122496743
6	122484774	ATAAACTAACAGAAGCCAGATGGTAGCTGGTGGGC	DNA_seqFISH_ID_54	A488	chr6:122479434-122496743
6	122484814	GCAACAGGCTAAATGTAGGTTAGGCACCGAGCTCT	DNA_seqFISH_ID_54	A488	chr6:122479434-122496743
6	122484861	AAAAGAAAGAGGACCCAGGCGGTTCTTGACTGGGT	DNA_seqFISH_ID_54	A488	chr6:122479434-122496743
6	122484935	CAGAATCGGACAAAACACTCCCCAACACATGGACT	DNA_seqFISH_ID_54	A488	chr6:122479434-122496743
6	122485023	AAGAAGCAATGACACGAGGGACTAGAAGAGACCTA	DNA_seqFISH_ID_54	A488	chr6:122479434-122496743
6	122485165	ACCTCCAACGTACCCGTTATGAAGGAGAAGAGACT	DNA_seqFISH_ID_54	A488	chr6:122479434-122496743
6	122485323	TAACCCAACTTCAGGCATTGGGAAAACTGCAGGCA	DNA_seqFISH_ID_54	A488	chr6:122479434-122496743
6	122485615	CCGATCGCTACTCTAAATTGTACTCCTTGGGATGG	DNA_seqFISH_ID_54	A488	chr6:122479434-122496743
6	122485655	GTAACATCAGGGTGAGGCTCGTAGCATCCTCCTGC	DNA_seqFISH_ID_54	A488	chr6:122479434-122496743
6	122485701	CAAATTCTTCAGAGGAAACAAGGACAGTGGCGACA	DNA_seqFISH_ID_54	A488	chr6:122479434-122496743
6	122485747	GAGGACAGCCGAGCAGCCGGCAGGTTTTACTCTAA	DNA_seqFISH_ID_54	A488	chr6:122479434-122496743
6	122485881	GACTCTCAGCTTCCGCCGACTGTGGTACCCAGCGA	DNA_seqFISH_ID_54	A488	chr6:122479434-122496743
6	122486964	TCCCTAGCGTCCTGCCTCACCAGAAGGCAGAGATT	DNA_seqFISH_ID_54	A488	chr6:122479434-122496743
6	122487010	ATGATGGTAACTGTAATAGTCCGGATCTGCGATCG	DNA_seqFISH_ID_54	A488	chr6:122479434-122496743
6	122487056	ATACCTCTGTATGGAAAGGCGCGTTAACTGCAGCC	DNA_seqFISH_ID_54	A488	chr6:122479434-122496743
6	122487096	CGAGCTTGGTACACTAAGGGAGGCTGAGGCAGGAG	DNA_seqFISH_ID_54	A488	chr6:122479434-122496743
6	122487183	ATGGGTTGGGCAGGTTCAAAGATAGACAAGGAAGC	DNA_seqFISH_ID_54	A488	chr6:122479434-122496743
6	122487301	TCCAAAGAAGAGGCGAAACATTTGACCACAGTCCA	DNA_seqFISH_ID_54	A488	chr6:122479434-122496743
6	122487431	ACATGTTGTACCCCGTGTCAAGTCATAGCTACTGA	DNA_seqFISH_ID_54	A488	chr6:122479434-122496743
6	122487471	GATCCCGAAGACCAGCAGCGCAGGTGGTTTTCTGT	DNA_seqFISH_ID_54	A488	chr6:122479434-122496743
6	122487689	TAATTGCTCGAAGGATAAGGCACCTGTACACCTCT	DNA_seqFISH_ID_54	A488	chr6:122479434-122496743
6	122487729	GCCAGAAGACCACTTCCCACAAGTGTGTTCTAGCT	DNA_seqFISH_ID_54	A488	chr6:122479434-122496743
6	122487823	CAACCTAGGATTGGATGACTGTTCCTGTTACCTCT	DNA_seqFISH_ID_54	A488	chr6:122479434-122496743
6	122487863	CTTCTGAAGAAAATTCGCCTCCCTAGTGACGCTAA	DNA_seqFISH_ID_54	A488	chr6:122479434-122496743
6	122487975	ATGACTTACAGTCTGTAGTCCCGACAATGGCCAGC	DNA_seqFISH_ID_54	A488	chr6:122479434-122496743
6	122488015	ATGGCAGTCTAGTTAAGAGTTGCTTGGTCCCACGA	DNA_seqFISH_ID_54	A488	chr6:122479434-122496743
6	122488159	GTGTGGCCCACCCAGATTAAGGTGTACACCACCAG	DNA_seqFISH_ID_54	A488	chr6:122479434-122496743
6	122488286	TTTTCCTGGCTACTTTACCTCAGGATCTCCATGTC	DNA_seqFISH_ID_54	A488	chr6:122479434-122496743
6	122488578	TTGACGACCAGGAATAGCCAGCACACCTACTTTAT	DNA_seqFISH_ID_54	A488	chr6:122479434-122496743
6	122488630	AGCTAGTAAGCACAGCAGTTCCTCAATATCCATGG	DNA_seqFISH_ID_54	A488	chr6:122479434-122496743
6	122488712	TGGTAGGTAGTGCTTGCATAGAACCTACACACTTC	DNA_seqFISH_ID_54	A488	chr6:122479434-122496743
6	122488752	CCATCTCCAGGCAATGCCATCCTGAATTCAACAAA	DNA_seqFISH_ID_54	A488	chr6:122479434-122496743
6	122488839	GTTGGTGAAGTCCAAAGAAGTCACTGACACGAAGC	DNA_seqFISH_ID_54	A488	chr6:122479434-122496743
6	122488933	TAACCTTTGTGAAGAGGGTTTGAAGAGGAGCCAAC	DNA_seqFISH_ID_54	A488	chr6:122479434-122496743
6	122488973	GTATGATATACTGCCTTAAGAAACGGGGAAGGAGG	DNA_seqFISH_ID_54	A488	chr6:122479434-122496743
6	122489019	CTGGGCGGAGCAAACGGGGAAGGAGCTACTCTGAT	DNA_seqFISH_ID_54	A488	chr6:122479434-122496743
6	122489061	CCCCTGGGACATAAAGCATGGTCCACCAAAGCCAA	DNA_seqFISH_ID_54	A488	chr6:122479434-122496743
6	122489141	ATACATGCCACAGACACAATCATGTACACGCACAC	DNA_seqFISH_ID_54	A488	chr6:122479434-122496743
6	122489181	GTTTGGCAGAAAGAGAAGTTGCACAGAGCATGAAC	DNA_seqFISH_ID_54	A488	chr6:122479434-122496743
6	122489233	CAGAATCCAACCGATAGTAACCGTATAGCTTCCAG	DNA_seqFISH_ID_54	A488	chr6:122479434-122496743
6	122489273	GGATGCTGTGCAGGTGAAGCTGTAGCTATGCTATC	DNA_seqFISH_ID_54	A488	chr6:122479434-122496743
6	122489331	TAAAACGCTGCCTTTCATCCACCATATTAGCCTCC	DNA_seqFISH_ID_54	A488	chr6:122479434-122496743
6	122489473	ACCAAGGCATACATTAGGGACCTGGAAAGACTGCA	DNA_seqFISH_ID_54	A488	chr6:122479434-122496743
6	122491819	ACACCCCGCCTCCTTTCGCTTTTCAGCACGTTAAA	DNA_seqFISH_ID_54	A488	chr6:122479434-122496743
6	122491859	CACCTCTTTCTAACTATGCTAATGCTCAGAGCGGA	DNA_seqFISH_ID_54	A488	chr6:122479434-122496743
6	122491899	AGGGATGTGTGGGTCGAGAAAGGAAAGAGAGCTCC	DNA_seqFISH_ID_54	A488	chr6:122479434-122496743
6	122491975	AAGGATGGAAATCTTAGTGGGGTGATCTCCCCTCC	DNA_seqFISH_ID_54	A488	chr6:122479434-122496743
6	122492045	TTTTCCGCCCCAAAAGGAATCACCTTGGATGATTG	DNA_seqFISH_ID_54	A488	chr6:122479434-122496743
6	122492089	GGGGTTGTGTGGTCCCTACCTCCGACCCGAATCTG	DNA_seqFISH_ID_54	A488	chr6:122479434-122496743
6	122492129	GCGGCTAGAGCCACTAAAGCTTCTAAAACTATTCC	DNA_seqFISH_ID_54	A488	chr6:122479434-122496743
6	122492258	AAAGCACTCAACATTTACTGGAGCCTCCAGCAACC	DNA_seqFISH_ID_54	A488	chr6:122479434-122496743
6	122492298	AGGTTGAGTAAATATTACTAGCCCCTCCCACAGGA	DNA_seqFISH_ID_54	A488	chr6:122479434-122496743
6	122492362	AGTGATAATTTCCTGTTCTCCTGACTGCTGGTGCT	DNA_seqFISH_ID_54	A488	chr6:122479434-122496743
6	122492468	AGGCAACATGTTTTCTCCTAGTAAGAGGTGATGCC	DNA_seqFISH_ID_54	A488	chr6:122479434-122496743
6	122492558	TTTGTTCTGTCCAAGGTTGAAGGTCACCCTCCGCT	DNA_seqFISH_ID_54	A488	chr6:122479434-122496743
6	122492598	CTGCCTTTGAGGCTAACCTAAACTACAAGATGCCC	DNA_seqFISH_ID_54	A488	chr6:122479434-122496743
6	122492686	GGATTAGTCATACACCTGGAATCTCAGGACTCCGG	DNA_seqFISH_ID_54	A488	chr6:122479434-122496743
6	122492726	CAGGTTCAAGGCTCATGTTTAAGCGCCCTGGCTGA	DNA_seqFISH_ID_54	A488	chr6:122479434-122496743
6	122490879	AATGTATGCCCTGGGCTGTGAAGCCATTAGTAAGT	DNA_seqFISH_ID_54	A488	chr6:122479434-122496743
6	122490997	ATTATCCAATAAGACTTCTCTGCCCAGACCCCAGC	DNA_seqFISH_ID_54	A488	chr6:122479434-122496743
6	122491095	ACTAAGTAACCCAGACTGACCTGATCTTCTCGCCT	DNA_seqFISH_ID_54	A488	chr6:122479434-122496743
6	122491135	TCCAGAGTGCTGAGATTACAGGGGTGTCTCAAAAC	DNA_seqFISH_ID_54	A488	chr6:122479434-122496743
6	122491187	TTTGTTGTCTAGTTTGGCTTGAGGGGAACAAGGTC	DNA_seqFISH_ID_54	A488	chr6:122479434-122496743
6	122491227	TAGGCTAGGCTGGCTTCGAACTCCTTGTGAGTAAG	DNA_seqFISH_ID_54	A488	chr6:122479434-122496743
6	122491273	TGGACCATCACACCCACCCAGATCCCGGTAACTCC	DNA_seqFISH_ID_54	A488	chr6:122479434-122496743
6	122491319	CTCTGCATTGTGTATATTGCTATGAACGCGTGCGC	DNA_seqFISH_ID_54	A488	chr6:122479434-122496743
6	122491359	CGCGCACACACACACCAATCTACACACCGATTGAC	DNA_seqFISH_ID_54	A488	chr6:122479434-122496743
6	122491442	AAAATCGTAAGTGCCCCGTAGGCACCATCTGTTGC	DNA_seqFISH_ID_54	A488	chr6:122479434-122496743
6	122491482	TTTTCCTTCTGGGGTTCAGGACAAGGAAACACAAG	DNA_seqFISH_ID_54	A488	chr6:122479434-122496743
6	122491563	ATAGCATACATTCTCTGAATCCTACGGTGGCTACC	DNA_seqFISH_ID_54	A488	chr6:122479434-122496743
6	122491603	CAAAGTGTTTTCTTTGCGGCACATCGAACTGCAGA	DNA_seqFISH_ID_54	A488	chr6:122479434-122496743
6	122491656	AAAAGTGCTGAGTGCCTTCTGTCAGAACCTCCATT	DNA_seqFISH_ID_54	A488	chr6:122479434-122496743
6	122491715	CCCCTTCTCCCTGAGACTTCCTCCGCCAGAGTCAG	DNA_seqFISH_ID_54	A488	chr6:122479434-122496743
6	122491755	TAGAACCAGCCCGGCAGACTTCGCAGTTAGAATAG	DNA_seqFISH_ID_54	A488	chr6:122479434-122496743
6	122492810	AGTTGTCTGTGGCTCCATTTTGAGAGACTCCTTCA	DNA_seqFISH_ID_54	A488	chr6:122479434-122496743
6	122492850	TGCCAGGTACACGTGGTACACAAACATCCATGCAG	DNA_seqFISH_ID_54	A488	chr6:122479434-122496743
6	122492920	AACATTAGCTTATCTGGTGGGGTGCTCACCTCACA	DNA_seqFISH_ID_54	A488	chr6:122479434-122496743
6	122492984	CCCCAGCATCTCTGTACTCCGGATGCAGAGGCTGG	DNA_seqFISH_ID_54	A488	chr6:122479434-122496743
6	122493024	CAGGATCATCTTAAGCTCGTCTGAAGCTAGCCTGA	DNA_seqFISH_ID_54	A488	chr6:122479434-122496743
6	122493094	AGAGGGTCGAAATGCTAAAAGTGCTAGGATACGTC	DNA_seqFISH_ID_54	A488	chr6:122479434-122496743
6	122493142	TCCCTAAGCAGCTAAGCACACAAGTACGATACCAG	DNA_seqFISH_ID_54	A488	chr6:122479434-122496743
6	122493182	TATAGATGGAGTGCAGTCCTGGGCTTGTCAGGATT	DNA_seqFISH_ID_54	A488	chr6:122479434-122496743
6	122493222	AACATCTGGAATGCATATCGATCCCTGTGCTCAGC	DNA_seqFISH_ID_54	A488	chr6:122479434-122496743
6	122493390	CTAAAGTCACACAGCTGATAAGTGGCAAAGCCAAG	DNA_seqFISH_ID_54	A488	chr6:122479434-122496743
6	122493798	ATATTTCAAGGTGTCAGGGGACCTGATGACATGTG	DNA_seqFISH_ID_54	A488	chr6:122479434-122496743
6	122493885	TAGTGTCTAACAGACTGGCTGAAAGTAGGTCAGTG	DNA_seqFISH_ID_54	A488	chr6:122479434-122496743
6	122493925	GACAGTCACAGCTGGTGAAGAATGATGTCACGGGG	DNA_seqFISH_ID_54	A488	chr6:122479434-122496743
6	122493968	GGGGAAGGGTGGAATTTAAGGTGGGAAAATGGAGA	DNA_seqFISH_ID_54	A488	chr6:122479434-122496743
6	122494008	TGCACGTGAGACCTGTGACCTGATAGGAGGAGGGG	DNA_seqFISH_ID_54	A488	chr6:122479434-122496743
6	122494048	CAGGATGGCTTTAAGTCAGCCTTTGGCAGGAGAAG	DNA_seqFISH_ID_54	A488	chr6:122479434-122496743
6	122494088	GAAGCAGAAATTTCCTCTTCTGCCTCCCAGGCCTG	DNA_seqFISH_ID_54	A488	chr6:122479434-122496743
6	122494128	TGCCTCTGCATTCAGTCCGCAGGAGACAAAGACTC	DNA_seqFISH_ID_54	A488	chr6:122479434-122496743
6	122494168	AAGCAATGGGAGAAAGACAAGCCTGCAAAAGGCTG	DNA_seqFISH_ID_54	A488	chr6:122479434-122496743
6	122494272	GGAGACTAGAAGAAAAGAGCTCAGGAAACGGTGGC	DNA_seqFISH_ID_54	A488	chr6:122479434-122496743
6	122494312	GAGAAGAGACAGATTAAGGAACAGCCCAAAACCCT	DNA_seqFISH_ID_54	A488	chr6:122479434-122496743
6	122494352	GGGGATGTGATTGTGGATCTTTAGTGTCAGGTTTG	DNA_seqFISH_ID_54	A488	chr6:122479434-122496743
6	122494404	GAGAGTAGGGATATTGTTAGCAGCTAGCTGGAGGG	DNA_seqFISH_ID_54	A488	chr6:122479434-122496743
6	122494485	TCGAGGCTAGATTGGTTCACATGGCCTGTTTCAGG	DNA_seqFISH_ID_54	A488	chr6:122479434-122496743
6	122494599	TCTGCCCAGGCAAAGGTCCATGGCCGTGGTTACTG	DNA_seqFISH_ID_54	A488	chr6:122479434-122496743
6	122494639	TGTTAGACTACCTACATCTCCTTCCAGGTGTAGGA	DNA_seqFISH_ID_54	A488	chr6:122479434-122496743
6	122494751	ATCTCCGCTTTTGAAATAAGCCATACGCCTCACAC	DNA_seqFISH_ID_54	A488	chr6:122479434-122496743
6	122494791	CTGTCACCAGAACAATTCTCTCTCCTGATCAAGGA	DNA_seqFISH_ID_54	A488	chr6:122479434-122496743
6	122494831	AGATCAAAGTCAACACCCCTCCACTGTGTCCAATC	DNA_seqFISH_ID_54	A488	chr6:122479434-122496743
6	122494915	TGTATATTAGCCTGAAAGTGGTGGTGCACACCTTG	DNA_seqFISH_ID_54	A488	chr6:122479434-122496743
6	122494988	TTTTGAGTTAGAGGCTAGCTTGGCCTCCAGAACAG	DNA_seqFISH_ID_54	A488	chr6:122479434-122496743
6	122495119	CACTCTCGTTTAACCAAGAAATACGTAACAGCCCC	DNA_seqFISH_ID_54	A488	chr6:122479434-122496743
6	122495165	AAGCATGGCAAGAAAGAAATGAGGGAGGTGAATCC	DNA_seqFISH_ID_54	A488	chr6:122479434-122496743
6	122495216	AAAACCCGGAGCTGTCCTGCTCTGGTATCTGAAGT	DNA_seqFISH_ID_54	A488	chr6:122479434-122496743
6	122495278	CCCCTCGGAAATGTCTTCCCTTCCTACACACAGAG	DNA_seqFISH_ID_54	A488	chr6:122479434-122496743
6	122495318	CTATTTATCCTCTGCCTTCTCGCTCCCCTTTCTAA	DNA_seqFISH_ID_54	A488	chr6:122479434-122496743
6	122495364	TTTCTTGTCTTGCACCAGCTCTTGTTTCCACCTCA	DNA_seqFISH_ID_54	A488	chr6:122479434-122496743
6	122495434	TGTTGTGTCTTGGCTTAATCTGTTAACCGGCCACT	DNA_seqFISH_ID_54	A488	chr6:122479434-122496743
6	122495474	TTCTCGGAGAGAGCTGGAACCAGTAACAGCGCATT	DNA_seqFISH_ID_54	A488	chr6:122479434-122496743
6	122495520	CAGTCACACATACCACACAACCACAAACAAGCACT	DNA_seqFISH_ID_54	A488	chr6:122479434-122496743
6	122495595	TTTTATGCGGTCAGCAGTTCACACAGAGCCATGAT	DNA_seqFISH_ID_54	A488	chr6:122479434-122496743
6	122495647	TACATTCGAATACACGTTGCCTACACAAGGCCTCT	DNA_seqFISH_ID_54	A488	chr6:122479434-122496743
6	122495687	CTGCTCACAAAAGGCACAATGTCTGCAGAAGGGTC	DNA_seqFISH_ID_54	A488	chr6:122479434-122496743
6	122495727	CGGCTGCAAACACAGGCTTCTCCACCCCTTCCTTA	DNA_seqFISH_ID_54	A488	chr6:122479434-122496743
6	122495767	TCCTGACTGGCTCTTTCTTCCAGACACCTCCTCCC	DNA_seqFISH_ID_54	A488	chr6:122479434-122496743
6	122495819	CGGCTCTGCTTCCCCATCGCGTACTTCCAAGTTCT	DNA_seqFISH_ID_54	A488	chr6:122479434-122496743
6	122495859	CCTGCCATCCATCAATCTCCCGACAAATACTCAAG	DNA_seqFISH_ID_54	A488	chr6:122479434-122496743
6	122495899	CAATAGTTTCTCAAAGTTCCTTTGCCCGGACCAGA	DNA_seqFISH_ID_54	A488	chr6:122479434-122496743
6	122495939	AATCTAGCAAAAGGACAGTCCCCAACAGAATCTGC	DNA_seqFISH_ID_54	A488	chr6:122479434-122496743
6	122496023	GGGGCAGGGTGGAGCAGAAGGAAGAAAACACGAAG	DNA_seqFISH_ID_54	A488	chr6:122479434-122496743
6	122496063	AAGATAAAAGCAGAGAGGGAGAGAGCGCCCTGATA	DNA_seqFISH_ID_54	A488	chr6:122479434-122496743
6	122496137	AAAACAGCTGGGTCCAGTGACCAGCCTGGTGCAGG	DNA_seqFISH_ID_54	A488	chr6:122479434-122496743
6	122496217	ATTCAAGGCTTGTCTGAATGACAGAGTGAGGCCAA	DNA_seqFISH_ID_54	A488	chr6:122479434-122496743
6	122496293	TTAAGGCATACAAACGGAGGGTGTAGTCCTTTCGG	DNA_seqFISH_ID_54	A488	chr6:122479434-122496743
6	122496339	TCAATTTCAATACTGTGGAGGCCCTGAGTTCAGTC	DNA_seqFISH_ID_54	A488	chr6:122479434-122496743
6	122496426	CAAGGTCCTCTTCAGCCTTATAGCACGGTCCAGGT	DNA_seqFISH_ID_54	A488	chr6:122479434-122496743
6	122496506	GGTGACATGGCTTAGTGTCTTACGTATGCAACACC	DNA_seqFISH_ID_54	A488	chr6:122479434-122496743
6	122496546	TTCTATCTCCAGTAAGGTGTGAGGGTGGTCTAGAG	DNA_seqFISH_ID_54	A488	chr6:122479434-122496743
6	122496588	GGGGTTAGAAGCACTTCCTACTCTTGCAGAGGACC	DNA_seqFISH_ID_54	A488	chr6:122479434-122496743
6	122496628	TCAGTAGCCAGCACCTGAGTTTAGTACCTAGTACT	DNA_seqFISH_ID_54	A488	chr6:122479434-122496743
6	122496708	CTGGAGGAAGAGAAGTACCACTTCTGTCCATAAGG	DNA_seqFISH_ID_54	A488	chr6:122479434-122496743
6	122489513	AAGTGAAGACCATCCCCAAGCTCAGTTCTCAGAGA	DNA_seqFISH_ID_54	A488	chr6:122479434-122496743
6	122489732	CCCCGGCATGTGTGGCCCCTTTGAGGGTTAGATAA	DNA_seqFISH_ID_54	A488	chr6:122479434-122496743
6	122489802	CTTCTTCTAAGCTGGTACCCAGCTTTACAACAGTC	DNA_seqFISH_ID_54	A488	chr6:122479434-122496743
6	122490009	CTGCAAACTCAATGCTAAGAATGGCCACACATGCC	DNA_seqFISH_ID_54	A488	chr6:122479434-122496743
6	122490238	AAAAGAATGGCCACACACGGAGGCTTCATGGTTGG	DNA_seqFISH_ID_54	A488	chr6:122479434-122496743
6	122490392	GTGTGGATGTCTTGTCTACATGTGTACTACCTGAG	DNA_seqFISH_ID_54	A488	chr6:122479434-122496743
6	122490432	GTGGGATGACAGATAGTTGTGAACTAAAGTCTGGG	DNA_seqFISH_ID_54	A488	chr6:122479434-122496743
6	122490512	TGAGGAGCAATGGCTCACCAACCTCCTAGGGTGAG	DNA_seqFISH_ID_54	A488	chr6:122479434-122496743
6	122490552	TCCCCTGGAAAGTCATACAATGCAGGTGATGCTAT	DNA_seqFISH_ID_54	A488	chr6:122479434-122496743
6	122490595	GGGGTGAGAGAAGTGGGTAACATGCCAGCTTTACT	DNA_seqFISH_ID_54	A488	chr6:122479434-122496743
6	122505014	AAACAAAGTTAGCTGGGTAGAAACACAGAGGGGAC	DNA_seqFISH_ID_55	Cy3B	chr6:122505014-122521443
6	122505063	GGGGATGGGACAGCCTAGGCTAAGCTTTGATGGAC	DNA_seqFISH_ID_55	Cy3B	chr6:122505014-122521443
6	122505109	GTAACCCAGGTTTTCTGAGGACATATGTGTGCTGG	DNA_seqFISH_ID_55	Cy3B	chr6:122505014-122521443
6	122505161	ACATTGGACTCTTACTTCATGGCTGGACACACACC	DNA_seqFISH_ID_55	Cy3B	chr6:122505014-122521443
6	122505201	CCCTCCTTCCCCTCTACCCCGCCTCGTATAATTTG	DNA_seqFISH_ID_55	Cy3B	chr6:122505014-122521443
6	122505278	TTAGCCCCTGGATTTAATTTCACTGGATCGGACTG	DNA_seqFISH_ID_55	Cy3B	chr6:122505014-122521443
6	122505318	ATGTTTCTGTACATTTGCCCAGTGACCCTCTGCTA	DNA_seqFISH_ID_55	Cy3B	chr6:122505014-122521443
6	122505382	AAAGGAATAAAGCCAGCTTTCGGGCCAACTCCCAT	DNA_seqFISH_ID_55	Cy3B	chr6:122505014-122521443
6	122505428	TTTTCTCTCTTTGCGTTTCACCCATCCTCAGTGGT	DNA_seqFISH_ID_55	Cy3B	chr6:122505014-122521443
6	122505504	CGTTGCCTCTATTAAGCCATAGTTACATTGGCCAG	DNA_seqFISH_ID_55	Cy3B	chr6:122505014-122521443
6	122505562	TACTGGAAAATGTTCTTTCCCAGACAGAGAGCCAG	DNA_seqFISH_ID_55	Cy3B	chr6:122505014-122521443
6	122505614	GATGATCTGATGTCCAAAGATTTCTTCCCCAGGGC	DNA_seqFISH_ID_55	Cy3B	chr6:122505014-122521443
6	122505654	AGAACCTCAGAGCAGTCTAGGCTTACATGGGGTGT	DNA_seqFISH_ID_55	Cy3B	chr6:122505014-122521443
6	122505740	CTGAGTGCCAGGCTAACCTGGGCTCAGCAATAAAA	DNA_seqFISH_ID_55	Cy3B	chr6:122505014-122521443
6	122505820	TAACCTCACACCAGCAATCTGTTCAGATTTCCAGG	DNA_seqFISH_ID_55	Cy3B	chr6:122505014-122521443
6	122505860	GAAGACGATGGTTGCCCCAGAGAAGCAGCCTCGTC	DNA_seqFISH_ID_55	Cy3B	chr6:122505014-122521443
6	122505900	GAACCAGGCTTCTAAGTCACCAAGCAAGACTGCAG	DNA_seqFISH_ID_55	Cy3B	chr6:122505014-122521443
6	122505940	GTTACTGGAGTTGATTCTGTTTCTGGGCAGGGAGG	DNA_seqFISH_ID_55	Cy3B	chr6:122505014-122521443
6	122505980	CGGTGGGTCTGTGTGTGAGGATTACCCATCACACA	DNA_seqFISH_ID_55	Cy3B	chr6:122505014-122521443
6	122506020	ATGAGGTCCAGATGCACAGGTACACATCTGGGATG	DNA_seqFISH_ID_55	Cy3B	chr6:122505014-122521443
6	122506108	CGTCTAAGAAGGAAATCAAAGATAGCTCCCCTGCT	DNA_seqFISH_ID_55	Cy3B	chr6:122505014-122521443
6	122506148	CTCCCAGAAACCCCGAACGCTTAGGAAATCCTAGT	DNA_seqFISH_ID_55	Cy3B	chr6:122505014-122521443
6	122506188	CTTCTGCTCACTACCATAAATGCTACTGGGAAGCC	DNA_seqFISH_ID_55	Cy3B	chr6:122505014-122521443
6	122506228	CCAGATGCAGAGTCACGTCTCTAATATAATGGGGA	DNA_seqFISH_ID_55	Cy3B	chr6:122505014-122521443
6	122506298	TTGTGATTCTTCTGGCTCACCATGGCTTCCAGTTG	DNA_seqFISH_ID_55	Cy3B	chr6:122505014-122521443
6	122506368	ACAAAGAGACATGCCACAGTGAGATGACTCAGTGG	DNA_seqFISH_ID_55	Cy3B	chr6:122505014-122521443
6	122506408	AGCCACATGATCTGATATCGATCCCTGGAATAGAC	DNA_seqFISH_ID_55	Cy3B	chr6:122505014-122521443
6	122506448	GGAGACACACTCTGTGTCACAGCATACTTGCACTC	DNA_seqFISH_ID_55	Cy3B	chr6:122505014-122521443
6	122506488	CACATGATGCACAGTCACACACATGATGCTCACTT	DNA_seqFISH_ID_55	Cy3B	chr6:122505014-122521443
6	122506528	ACACACACTCCCTAGATACCATTCACTCATTGCTG	DNA_seqFISH_ID_55	Cy3B	chr6:122505014-122521443
6	122506586	TAGATAACCAAGGGATGGGGATTTAGCTCACTGGT	DNA_seqFISH_ID_55	Cy3B	chr6:122505014-122521443
6	122506626	CCGTGCCTAACGAGGATTCAGTCCTGAGCTCTGAA	DNA_seqFISH_ID_55	Cy3B	chr6:122505014-122521443
6	122508235	CAGGAGCACAGAAGTGTGTGCATATATGGGAGAGA	DNA_seqFISH_ID_55	Cy3B	chr6:122505014-122521443
6	122508275	TTTCAGGAGTTGTTCGTGTGCTTTCAGGATCTGGG	DNA_seqFISH_ID_55	Cy3B	chr6:122505014-122521443
6	122508315	GGATCTACCTGAGGTCTTCAGACATGGCAGCACAT	DNA_seqFISH_ID_55	Cy3B	chr6:122505014-122521443
6	122508355	TCGTGCCTTATCCTCTCACCAGCCCACAAACTAGA	DNA_seqFISH_ID_55	Cy3B	chr6:122505014-122521443
6	122508419	TATGGTGCTTTCAGATCTTCTTTCTCCCTTGCCCA	DNA_seqFISH_ID_55	Cy3B	chr6:122505014-122521443
6	122508459	CCTATCTCCTAAGGTGCTCACTCCTCTTTGGGAGC	DNA_seqFISH_ID_55	Cy3B	chr6:122505014-122521443
6	122508580	CCCCTCCTACAGTCTGGGGAGGCTCTCCTCAACTG	DNA_seqFISH_ID_55	Cy3B	chr6:122505014-122521443
6	122508620	TCTGGGTAGGCCAGCATACTGAGGTCATCGCCGGC	DNA_seqFISH_ID_55	Cy3B	chr6:122505014-122521443
6	122508666	ATTGGCTTGGGTTCAGTTTTCTCATCTGTCTGAGG	DNA_seqFISH_ID_55	Cy3B	chr6:122505014-122521443
6	122508706	CAGGATTGTTCACTGGGCTCTGCGCAACGCCTTAG	DNA_seqFISH_ID_55	Cy3B	chr6:122505014-122521443
6	122508752	ATCTACTCCCATTTCTTCCTCATCCACACCTCTTC	DNA_seqFISH_ID_55	Cy3B	chr6:122505014-122521443
6	122506879	AAGTTTCTGAAGGGGCCCGAGAAATGATTCAGTGG	DNA_seqFISH_ID_55	Cy3B	chr6:122505014-122521443
6	122506959	CACAACCGTCTGTAACCCCAGTTCAACAGACTATG	DNA_seqFISH_ID_55	Cy3B	chr6:122505014-122521443
6	122507175	AAACAACGAACTTGACGCTCCCAAACCTGGAGATA	DNA_seqFISH_ID_55	Cy3B	chr6:122505014-122521443
6	122507236	AAAAGAGGGGTAACCAGGAAGAAAGAAGAAAGGGG	DNA_seqFISH_ID_55	Cy3B	chr6:122505014-122521443
6	122507453	TATATAATGCTGATTAGCCTTGCCTGGGACTCCCT	DNA_seqFISH_ID_55	Cy3B	chr6:122505014-122521443
6	122507493	TGTAGACCACCCACAATGTCCCCAAACCCTCCAAA	DNA_seqFISH_ID_55	Cy3B	chr6:122505014-122521443
6	122507533	CCTGCATCACTTCATCAGTGCTGGGATCAAAGGCT	DNA_seqFISH_ID_55	Cy3B	chr6:122505014-122521443
6	122507586	AAAATGCCTTAGAGTCAGGCAGTGGTGGCCCATGC	DNA_seqFISH_ID_55	Cy3B	chr6:122505014-122521443
6	122507770	CAAACAACCCTTAGAATTGGGTATGGTGGCCCAGG	DNA_seqFISH_ID_55	Cy3B	chr6:122505014-122521443
6	122507850	AGGCCAACATGGACTTCAATATGGTCCCAGGACAC	DNA_seqFISH_ID_55	Cy3B	chr6:122505014-122521443
6	122509782	CCCCATCAATCACACTAATTGAGAAAGTGCCCTTC	DNA_seqFISH_ID_55	Cy3B	chr6:122505014-122521443
6	122509954	GACAGGAGTGTTTTAGACAAGGTTTCTATTGCCCC	DNA_seqFISH_ID_55	Cy3B	chr6:122505014-122521443
6	122509994	AACACAGTAGCCAAAGGCAACTGGGAGAAGAAACG	DNA_seqFISH_ID_55	Cy3B	chr6:122505014-122521443
6	122510058	AAAAGTTCATCACTGAAGGAGACAGGGCAGCTACT	DNA_seqFISH_ID_55	Cy3B	chr6:122505014-122521443
6	122510098	AAGGCCGGAACGTCAAGACAAGAGCTGATGCAGAA	DNA_seqFISH_ID_55	Cy3B	chr6:122505014-122521443
6	122510224	GCTGGACCCTTCCACTAAGAAAACGCACTACATAG	DNA_seqFISH_ID_55	Cy3B	chr6:122505014-122521443
6	122510264	CCTAGTGGTGGATCTTACAGGGGTATTTTCTCAGT	DNA_seqFISH_ID_55	Cy3B	chr6:122505014-122521443
6	122510436	GGGGTGGTGGTGGTGGGAATAGACAGAAATAAGTC	DNA_seqFISH_ID_55	Cy3B	chr6:122505014-122521443
6	122510482	GTAACCTTGCTTCTCAGTTTTGGAAGGCTTCCTGT	DNA_seqFISH_ID_55	Cy3B	chr6:122505014-122521443
6	122510610	GTCTACGTATGGAGTTTCAGGCTAGCAGAGTTACT	DNA_seqFISH_ID_55	Cy3B	chr6:122505014-122521443
6	122510695	CCAAAGATAAGATTAGCTGCCACCTTCTCTAGTGG	DNA_seqFISH_ID_55	Cy3B	chr6:122505014-122521443
6	122510785	AAGCCAAAGCACTCAGCCTTTCTCTTGGGCAGATC	DNA_seqFISH_ID_55	Cy3B	chr6:122505014-122521443
6	122510887	GTAACAAAGACTAGACCTTGGTGTTGGGTAGGGTG	DNA_seqFISH_ID_55	Cy3B	chr6:122505014-122521443
6	122510927	CTCCTTTATCCCAGCATTCGGGAAAGCCCAGGCAG	DNA_seqFISH_ID_55	Cy3B	chr6:122505014-122521443
6	122511054	GGAACCCACTTAGACAACGCTGTCCTCAAACTCAC	DNA_seqFISH_ID_55	Cy3B	chr6:122505014-122521443
6	122511130	CATGTACCATTAGAGTCAACCGGCTTGACACCCTA	DNA_seqFISH_ID_55	Cy3B	chr6:122505014-122521443
6	122511381	TCAGAAGATCTCCAAACGGATTCTTCCCTGAAGTG	DNA_seqFISH_ID_55	Cy3B	chr6:122505014-122521443
6	122511591	CCAATATTTACTGTGCTATCATTGGGGTGCACACC	DNA_seqFISH_ID_55	Cy3B	chr6:122505014-122521443
6	122508792	TGACTTTCCCCAGACCAGAATCACTTCTGTTGTCC	DNA_seqFISH_ID_55	Cy3B	chr6:122505014-122521443
6	122508832	CTGCCATGTATGGAGTAGCGAAAAGGAACTCCAGA	DNA_seqFISH_ID_55	Cy3B	chr6:122505014-122521443
6	122508872	CCACCAGCAAGAACTGGGTCTAATAGGCAGGTTTG	DNA_seqFISH_ID_55	Cy3B	chr6:122505014-122521443
6	122508912	GGCACTAAATCTGGGTGGTTTCTTAACTCTCTAGG	DNA_seqFISH_ID_55	Cy3B	chr6:122505014-122521443
6	122508956	GGGGCTTATGGAGTGTGTCAGCATTTTCTCCTGAT	DNA_seqFISH_ID_55	Cy3B	chr6:122505014-122521443
6	122508996	TGGTTGTTTCCCTTCCTCCCTACTAGGCTGACCCA	DNA_seqFISH_ID_55	Cy3B	chr6:122505014-122521443
6	122509036	CTCCTCCCCTCCCTTTCACATTTATTCCTTCTTCC	DNA_seqFISH_ID_55	Cy3B	chr6:122505014-122521443
6	122509076	AGGCTGTCTCTGCACTCCCCTCTCACTAGCTCATC	DNA_seqFISH_ID_55	Cy3B	chr6:122505014-122521443
6	122509116	AGTCATAATGTGCACACAGAGGACTGTCAGTGACA	DNA_seqFISH_ID_55	Cy3B	chr6:122505014-122521443
6	122509156	GCAGGGTTACTACTTCTGTAATGGCACACCATGAC	DNA_seqFISH_ID_55	Cy3B	chr6:122505014-122521443
6	122511791	TTGTAGAGAAACAACCCTCTATCCCAGGACACACA	DNA_seqFISH_ID_55	Cy3B	chr6:122505014-122521443
6	122511861	CTAAAGTTAAGTCACACCAAACAAGGCCACCATGG	DNA_seqFISH_ID_55	Cy3B	chr6:122505014-122521443
6	122511901	ACTTCTAACTAGGTAGACCTGGCTACCTCCCTAGT	DNA_seqFISH_ID_55	Cy3B	chr6:122505014-122521443
6	122512021	TCCTTCTCCTCCTCGCCTCTCCTCTCTTCTCGAAC	DNA_seqFISH_ID_55	Cy3B	chr6:122505014-122521443
6	122512177	AAGCCACCACTCATAGGCCTAAACCTTTTGGTACA	DNA_seqFISH_ID_55	Cy3B	chr6:122505014-122521443
6	122512746	ATATCAAACCCACGAAGACCAGGGACTTGGTAGTG	DNA_seqFISH_ID_55	Cy3B	chr6:122505014-122521443
6	122512798	TACATGGAAAGCTCAAGATAACCACAGTTGGAGGC	DNA_seqFISH_ID_55	Cy3B	chr6:122505014-122521443
6	122513589	ATAGGCCAAATGTGAAGTCTTTCCAAGGGTGTGGC	DNA_seqFISH_ID_55	Cy3B	chr6:122505014-122521443
6	122513629	TCATCTTATTCTCCAGCCCAAGTAGAACAGCAGAG	DNA_seqFISH_ID_55	Cy3B	chr6:122505014-122521443
6	122513669	TGAGAAGGACGGACACACTCAGCAGCCAGAGGCCA	DNA_seqFISH_ID_55	Cy3B	chr6:122505014-122521443
6	122513709	AGACAGATCGCAGCTCTGTAGACAGTGAGTTGTTT	DNA_seqFISH_ID_55	Cy3B	chr6:122505014-122521443
6	122513813	AGAATTGAGCCCTCTCCATTATGTGGGGAACTCAA	DNA_seqFISH_ID_55	Cy3B	chr6:122505014-122521443
6	122513913	AGATATTAGGAGTGAAAGAGGCTATGGGGCAGGGC	DNA_seqFISH_ID_55	Cy3B	chr6:122505014-122521443
6	122513965	GAATACCAAAGGTCCTCCCTCCTTGTTACATGCCT	DNA_seqFISH_ID_55	Cy3B	chr6:122505014-122521443
6	122514005	CCAAGCTAAAAGGTGGTGGATTGAGAAGAGTGGGG	DNA_seqFISH_ID_55	Cy3B	chr6:122505014-122521443
6	122514069	GGGGAAGTGAAGCGAGTCCAGGAGTTCAAGACCAG	DNA_seqFISH_ID_55	Cy3B	chr6:122505014-122521443
6	122514148	CTGTAGAATGATGGTCGTGACAGTCAGAGGGACAT	DNA_seqFISH_ID_55	Cy3B	chr6:122505014-122521443
6	122514188	TCGGATGAGAGAAAAGGAAGGGTTTGAGCTGTACA	DNA_seqFISH_ID_55	Cy3B	chr6:122505014-122521443
6	122514258	GGGGATGCAAGCCAGACGTGAGATGTTGCTATCTC	DNA_seqFISH_ID_55	Cy3B	chr6:122505014-122521443
6	122514298	ATCATGGTCTCTGCTTCTCTCCCATCCTCCACCCA	DNA_seqFISH_ID_55	Cy3B	chr6:122505014-122521443
6	122514338	TAGATATGCTGTTCTTGGGGCAGAAGGCCTTGCTG	DNA_seqFISH_ID_55	Cy3B	chr6:122505014-122521443
6	122514378	CTTGGCAATCAGCATCCCCTCTGGTGAGTCTTTCT	DNA_seqFISH_ID_55	Cy3B	chr6:122505014-122521443
6	122512838	TGGGCTATATGACCAGCTCCAGGCCAGCCAGGAAG	DNA_seqFISH_ID_55	Cy3B	chr6:122505014-122521443
6	122512878	GGCTTGCAATGTATCTCATTAGGATGCTGGTTTGG	DNA_seqFISH_ID_55	Cy3B	chr6:122505014-122521443
6	122512958	GCAAAGCGCCCCATGCCTGGGAAATAGAGGCAGGA	DNA_seqFISH_ID_55	Cy3B	chr6:122505014-122521443
6	122512998	AGACATGCAAGCACATCCTTACACCACCAGCAGCA	DNA_seqFISH_ID_55	Cy3B	chr6:122505014-122521443
6	122513038	AGTTTGCAGTCAGCCTGTCCAACCTGGGCAACCCT	DNA_seqFISH_ID_55	Cy3B	chr6:122505014-122521443
6	122513078	ATACAAAGGAAAGGAGGAAGCAGGGAGGGGTGGAC	DNA_seqFISH_ID_55	Cy3B	chr6:122505014-122521443
6	122513118	GGAAGAGGGAAGAAAGGGGAAGAGAGGGAAACGAG	DNA_seqFISH_ID_55	Cy3B	chr6:122505014-122521443
6	122513251	GGGGACAGGAACCCGAGGCAGAAAGGCAAGCTGAG	DNA_seqFISH_ID_55	Cy3B	chr6:122505014-122521443
6	122513291	CAGTGACAGGGAAAGTGGACTGATGAAAGGAGAGC	DNA_seqFISH_ID_55	Cy3B	chr6:122505014-122521443
6	122513349	TTCGAGGGAGCAGTGAGCTCCCTCTCCAGTGTGGT	DNA_seqFISH_ID_55	Cy3B	chr6:122505014-122521443
6	122513389	CCTTTGGAATGAGGGTGTGAGTGACTGCAAATTCC	DNA_seqFISH_ID_55	Cy3B	chr6:122505014-122521443
6	122513441	CAGCCTTATTGTAACACTGCTTTCTACGCCTCTCT	DNA_seqFISH_ID_55	Cy3B	chr6:122505014-122521443
6	122514430	CCTAACACATCAGATTCTTGGTTCTCCATGCCCAT	DNA_seqFISH_ID_55	Cy3B	chr6:122505014-122521443
6	122514493	GGGCTGAGAGTGAAGGGGCGTGGCATTGGGCTATG	DNA_seqFISH_ID_55	Cy3B	chr6:122505014-122521443
6	122514533	GATGGGAGGTTGAGACTGAAGGGGCGTGGCAAGAG	DNA_seqFISH_ID_55	Cy3B	chr6:122505014-122521443
6	122514573	TTGTGTTGACACAAAGGTGAGAGTTTGCAGGTGGT	DNA_seqFISH_ID_55	Cy3B	chr6:122505014-122521443
6	122514613	CTAGCCTCGGACTTAAGGGTGGTTAAGATGATGTG	DNA_seqFISH_ID_55	Cy3B	chr6:122505014-122521443
6	122514731	GTTACATACACCTACAGAGACCACCATACGGGAAA	DNA_seqFISH_ID_55	Cy3B	chr6:122505014-122521443
6	122514771	TCCCCTTAAGCCCCTTGAGGGAAAGACCACCTAAC	DNA_seqFISH_ID_55	Cy3B	chr6:122505014-122521443
6	122514811	CTCCGGCGGACGCACAAAGATTTACATACATGATG	DNA_seqFISH_ID_55	Cy3B	chr6:122505014-122521443
6	122514851	ATATGCTACGTGTACGCACAAAAGGAGTGCAGTCG	DNA_seqFISH_ID_55	Cy3B	chr6:122505014-122521443
6	122514964	CCCCTCCTCTTTCTGCCAGATGCAATCCCACAATT	DNA_seqFISH_ID_55	Cy3B	chr6:122505014-122521443
6	122515046	GACACGCTAAAGAGCCTGCCGGGTTCCTCTGTGGC	DNA_seqFISH_ID_55	Cy3B	chr6:122505014-122521443
6	122515111	CTGAGTCAGGGCAGAGCAACAGTGGGCTTTGTGCT	DNA_seqFISH_ID_55	Cy3B	chr6:122505014-122521443
6	122515339	TTTTGACAGACTGGCTACCCCTAGGGGTCAGTGGT	DNA_seqFISH_ID_55	Cy3B	chr6:122505014-122521443
6	122515379	CGGAGGTAGGTGAAGTCTTCCTTATGGGTTCAATT	DNA_seqFISH_ID_55	Cy3B	chr6:122505014-122521443
6	122515437	AAGCAGTACTGAGAATCTGTTTTAGGGCCAGGCAA	DNA_seqFISH_ID_55	Cy3B	chr6:122505014-122521443
6	122517372	AAAACAAAACACAAAGCTGGGTGGTGGTGACCCAC	DNA_seqFISH_ID_55	Cy3B	chr6:122505014-122521443
6	122517573	TCTGATCTGAGTGTCTGAGCCCACAGATTTTAGCG	DNA_seqFISH_ID_55	Cy3B	chr6:122505014-122521443
6	122517613	AAAAGCTGACCTGACACCTTAGCTGGCTTCTCTAA	DNA_seqFISH_ID_55	Cy3B	chr6:122505014-122521443
6	122517653	TTAGGGTCGGGTCCCGGGCTGTGACTTTCCAGCAG	DNA_seqFISH_ID_55	Cy3B	chr6:122505014-122521443
6	122517693	TGGGGCAACTGTCCTGATATTCCTTTTCAGAGACT	DNA_seqFISH_ID_55	Cy3B	chr6:122505014-122521443
6	122517771	TCTTCAAACTGAGATTGCTCCAGACACTGGGGAGC	DNA_seqFISH_ID_55	Cy3B	chr6:122505014-122521443
6	122517811	CTGCAGTCTCACTGCCAGCCATCACACACTCCCAA	DNA_seqFISH_ID_55	Cy3B	chr6:122505014-122521443
6	122517851	TCACTGTGACCTCATTGCTTTTCTGTGTAGACTGG	DNA_seqFISH_ID_55	Cy3B	chr6:122505014-122521443
6	122517891	GGCCTGGCCTCTTGAGGCTGGATCCAGAAAGATTG	DNA_seqFISH_ID_55	Cy3B	chr6:122505014-122521443
6	122517937	GAGGAAGGCCAACCTCCCCTTCACAGCCACTATTT	DNA_seqFISH_ID_55	Cy3B	chr6:122505014-122521443
6	122518001	CCTGGAAATAGATAGACATGGACTGAGTGTGGTCA	DNA_seqFISH_ID_55	Cy3B	chr6:122505014-122521443
6	122518041	GTCAGCCTCTAAGAGTTATGGGGAGTTCAAGGACA	DNA_seqFISH_ID_55	Cy3B	chr6:122505014-122521443
6	122518117	GGGGTGTGTATGTGTATCCGAAGCTTTCTTCTGGC	DNA_seqFISH_ID_55	Cy3B	chr6:122505014-122521443
6	122515517	AGATGGAGTTCGGGGCCAGCCAGGGATTCATGAGA	DNA_seqFISH_ID_55	Cy3B	chr6:122505014-122521443
6	122515569	CTATTCTAGAGCTGGTTGTAGTGGCCCATGCTAGT	DNA_seqFISH_ID_55	Cy3B	chr6:122505014-122521443
6	122515649	CTGGGCTATACACATTTTGCCAGGTGGTGGTGGCA	DNA_seqFISH_ID_55	Cy3B	chr6:122505014-122521443
6	122515689	CTTTAATCCCAACACTCAGCACAGGCAGGAGGATC	DNA_seqFISH_ID_55	Cy3B	chr6:122505014-122521443
6	122515827	AATCTGTTCTAGAACAGAGAGCTACACTGGCAAGG	DNA_seqFISH_ID_55	Cy3B	chr6:122505014-122521443
6	122515867	AACGTGGAATCAACTTCAGTAGTACCCACAATCCC	DNA_seqFISH_ID_55	Cy3B	chr6:122505014-122521443
6	122516052	CTGAAACATCTGTGCTAAGATGCTTTCTTGCCAGC	DNA_seqFISH_ID_55	Cy3B	chr6:122505014-122521443
6	122519054	ACTCTGGTTCTGAGATGGAGTCTGAACAGCACAGC	DNA_seqFISH_ID_55	Cy3B	chr6:122505014-122521443
6	122519190	CTTTCTAAAACATTCTGAGGCCAGGCTTAGTGGCA	DNA_seqFISH_ID_55	Cy3B	chr6:122505014-122521443
6	122519230	CTGTGATAGCAGCAGCATAAGCAGGAAGATCTTTG	DNA_seqFISH_ID_55	Cy3B	chr6:122505014-122521443
6	122519270	TCTAGGCCAGCCTGCCTAGTCTAGTGAGTTCCTGG	DNA_seqFISH_ID_55	Cy3B	chr6:122505014-122521443
6	122519408	TTTTACTATGCAATCCTTGGGTGAGTGTCACCACG	DNA_seqFISH_ID_55	Cy3B	chr6:122505014-122521443
6	122519574	TGAATTTGCTGTCCTCTAGTGGGGAAAAGTGGGTC	DNA_seqFISH_ID_55	Cy3B	chr6:122505014-122521443
6	122519806	TACACATCAGCACGTTAGAAGCCGTGCTTAGCATG	DNA_seqFISH_ID_55	Cy3B	chr6:122505014-122521443
6	122519846	AGCTCTGGGACACTTATAATCCCAGCATCTGGCAG	DNA_seqFISH_ID_55	Cy3B	chr6:122505014-122521443
6	122519980	TAAGTAGATACTTCAGGGCTGGACCTGTAGCCCAC	DNA_seqFISH_ID_55	Cy3B	chr6:122505014-122521443
6	122520020	AAGGTGCTTACCAAATCTGCCAAGCCCTAGATTCG	DNA_seqFISH_ID_55	Cy3B	chr6:122505014-122521443
6	122520082	GGGGCTCATGCTTACTATCTCAGCATTTGGAGTCA	DNA_seqFISH_ID_55	Cy3B	chr6:122505014-122521443
6	122520122	TAGGATTAGGAGGTCAAGGGCATTCTCTGGTACAT	DNA_seqFISH_ID_55	Cy3B	chr6:122505014-122521443
6	122520357	GTATTCCAGACTTGAAGAAAAGGCTGAAGTGGCCA	DNA_seqFISH_ID_55	Cy3B	chr6:122505014-122521443
6	122520397	ATTCTTTGCAGCGGAGCTTAGCAAGGCAAATCTCC	DNA_seqFISH_ID_55	Cy3B	chr6:122505014-122521443
6	122520443	GCACTAAAAGCCCATTTCAGTTATGATAGGCAGGC	DNA_seqFISH_ID_55	Cy3B	chr6:122505014-122521443
6	122520483	AAAGCAGCCATGGGGCCTTTAGAGCTGAGCCTTGG	DNA_seqFISH_ID_55	Cy3B	chr6:122505014-122521443
6	122520523	GTGCTCATTAGAAGTGGAAGGGTGAGGTGCCCAGA	DNA_seqFISH_ID_55	Cy3B	chr6:122505014-122521443
6	122520578	GATGATGTGCCTGAGACATTCACAGACGACCCTAG	DNA_seqFISH_ID_55	Cy3B	chr6:122505014-122521443
6	122520618	CAGCCTGCTTCTCGGTGTTTACCTACTACCACTGG	DNA_seqFISH_ID_55	Cy3B	chr6:122505014-122521443
6	122520658	GAAAGGGTTGAGGGTGACGTCTGTCCAGAGAAGAG	DNA_seqFISH_ID_55	Cy3B	chr6:122505014-122521443
6	122520698	ACAGCACCCTTGTGGCCACCATCAGTCCAAACATG	DNA_seqFISH_ID_55	Cy3B	chr6:122505014-122521443
6	122520738	CCTTGCTGTCTCCTCTGTTTCTCTCAGGGATAGTC	DNA_seqFISH_ID_55	Cy3B	chr6:122505014-122521443
6	122520778	GGCTGGTTTGCCTGAGTCCAGCTGTCTTTACCCCT	DNA_seqFISH_ID_55	Cy3B	chr6:122505014-122521443
6	122520818	CTCTCCTTTAGCTAATCAGCCCCATGTCCTGTGGC	DNA_seqFISH_ID_55	Cy3B	chr6:122505014-122521443
6	122520858	CCCTAACTCTTCACCCATCCTGGTTTGTGTCTCTG	DNA_seqFISH_ID_55	Cy3B	chr6:122505014-122521443
6	122520898	CTGGTGAACGATCCCTCTACAGACGATACAGGTGA	DNA_seqFISH_ID_55	Cy3B	chr6:122505014-122521443
6	122520976	GACGATATTTATTCCAGCTCCTGGGTTAACCCTGT	DNA_seqFISH_ID_55	Cy3B	chr6:122505014-122521443
6	122521016	TAGCTCTGGAAGTACACGGTTGTGGAATCAGAGGC	DNA_seqFISH_ID_55	Cy3B	chr6:122505014-122521443
6	122521077	AGCTTGCTAGTAATCTGAAAGCAGGAAGCAGGGCT	DNA_seqFISH_ID_55	Cy3B	chr6:122505014-122521443
6	122521117	GGTGGCTTCAGCATGGAAAGGTGCTTGCTACCACG	DNA_seqFISH_ID_55	Cy3B	chr6:122505014-122521443
6	122521169	GACATTGGTAGAGGGAGAGAACAGACGTTCCAAAA	DNA_seqFISH_ID_55	Cy3B	chr6:122505014-122521443
6	122521209	CTCTGACCTCCACGTTCATGTGTTGTAACATGTGC	DNA_seqFISH_ID_55	Cy3B	chr6:122505014-122521443
6	122521328	CATGACTAGCTAAAATTAGAGGTGTACAGGGCTGG	DNA_seqFISH_ID_55	Cy3B	chr6:122505014-122521443
6	122521408	CCCAGGTTCAGTTCCAGCACAGCTCATAACCATCT	DNA_seqFISH_ID_55	Cy3B	chr6:122505014-122521443
6	122516397	GAGAACTGAACCCAGGTCTTTAAACCTTAGGCAAG	DNA_seqFISH_ID_55	Cy3B	chr6:122505014-122521443
6	122516443	TGAGCTACATCCCCTACACCTCTTTCTTTGCTTAC	DNA_seqFISH_ID_55	Cy3B	chr6:122505014-122521443
6	122516513	TTGTGATACCAAGAATTGCACCCAGAGCCACAGAA	DNA_seqFISH_ID_55	Cy3B	chr6:122505014-122521443
6	122516553	AGGAGAATGCTCTACCACTGACTGCACATTCAGTC	DNA_seqFISH_ID_55	Cy3B	chr6:122505014-122521443
6	122516611	ACAACATCAGAAAACTCGGATGCAATGACAGGGTG	DNA_seqFISH_ID_55	Cy3B	chr6:122505014-122521443
6	122517169	CTTGCAAAGCACAGTGCATTCTGATAGACCGATCT	DNA_seqFISH_ID_55	Cy3B	chr6:122505014-122521443
6	122517212	TTTTAAAATGCCAGTTGAGCCAGGCAGTGGTGGTG	DNA_seqFISH_ID_55	Cy3B	chr6:122505014-122521443
6	122518157	TGGCATAGGGCACACATGTGGTGCACAGTCACACA	DNA_seqFISH_ID_55	Cy3B	chr6:122505014-122521443
6	122518283	TGCTTTGTCTTGAGTGAATGTCTGGGCACCAAGGG	DNA_seqFISH_ID_55	Cy3B	chr6:122505014-122521443
6	122518323	CTCAGGCCCGCAGAGGTCAGAACAAAACAAAACAA	DNA_seqFISH_ID_55	Cy3B	chr6:122505014-122521443
6	122518433	TGTGTGCTGAGAACTGCGCACAGGTCCTCAGCCAA	DNA_seqFISH_ID_55	Cy3B	chr6:122505014-122521443
6	122518473	AGTGCTCTAAACTGCTGAGCACTTATCTCTCCATC	DNA_seqFISH_ID_55	Cy3B	chr6:122505014-122521443
6	122518819	CCCCTCCCCACTCCCTCTTATACAGTGTATCTCAT	DNA_seqFISH_ID_55	Cy3B	chr6:122505014-122521443
6	122518899	GTTGAGTTTTCAGGCATGAGCCCCACAAAGGCCAG	DNA_seqFISH_ID_55	Cy3B	chr6:122505014-122521443
6	122518951	ACTCCTTACTTTCAGAGTTCAGTACTGGCTCCCAA	DNA_seqFISH_ID_55	Cy3B	chr6:122505014-122521443
6	122518991	ACCTCAGACTGCACTGAGGCTTCAGATGGCTTTGT	DNA_seqFISH_ID_55	Cy3B	chr6:122505014-122521443
6	122529985	CCCTGCCTTAGCCCCTGCTGGGATTACAGGTGTGT	DNA_seqFISH_ID_56	A488	chr6:122529793-122546997
6	122530025	CACACCTACCCACAGACCACATGCTTATCCTCCCG	DNA_seqFISH_ID_56	A488	chr6:122529793-122546997
6	122530257	TCACAATAACCGTGTCTGTTTCATCCAAGACGCCC	DNA_seqFISH_ID_56	A488	chr6:122529793-122546997
6	122530417	AAAACCCTAAGCATGCACCGTCCTCCCGAGTTAAA	DNA_seqFISH_ID_56	A488	chr6:122529793-122546997
6	122530481	TGCATATTGCAGACACATTAGGGAAACCTGGGGCT	DNA_seqFISH_ID_56	A488	chr6:122529793-122546997
6	122530561	TCCTAAGGCTCCAGGTTGAAGTCACGGGATCCCAA	DNA_seqFISH_ID_56	A488	chr6:122529793-122546997
6	122530641	ATCCTCTTTAGGCTTCTACCTGCACCGGCCACCCA	DNA_seqFISH_ID_56	A488	chr6:122529793-122546997
6	122530723	AAAAGCCAGGTTAAGGACACTTCCTCCTCTCTGAG	DNA_seqFISH_ID_56	A488	chr6:122529793-122546997
6	122530763	TTCCCATCCCCTGACTCCCTCTTCTAGCCTCTACA	DNA_seqFISH_ID_56	A488	chr6:122529793-122546997
6	122530941	ATCATATGTGGGCCAGGGAGATGGCTTAACCAGCA	DNA_seqFISH_ID_56	A488	chr6:122529793-122546997
6	122530981	ATTTGTCACCTAGCCTGAAGACCTGTGTTCAATCC	DNA_seqFISH_ID_56	A488	chr6:122529793-122546997
6	122531039	GAGAATTGGCTCTCTCAAGTTATACCTGACCTCCA	DNA_seqFISH_ID_56	A488	chr6:122529793-122546997
6	122531179	GTGGAACCTTTTAAAAGCGTGTTTAAGGAGAGGGC	DNA_seqFISH_ID_56	A488	chr6:122529793-122546997
6	122529793	AACAGGAGACAGAAACACCATGCCCAGACAGCACA	DNA_seqFISH_ID_56	A488	chr6:122529793-122546997
6	122529905	TTGAGATGGGATCTTGCTATCTATCCCTGTCTGAC	DNA_seqFISH_ID_56	A488	chr6:122529793-122546997
6	122529945	TGAAACTCACTAGGCAGAGCAGCCTGGCTTTGGGC	DNA_seqFISH_ID_56	A488	chr6:122529793-122546997
6	122532428	ATACATGGTTAGGAAAGCTCTAGCTACATGGCCAG	DNA_seqFISH_ID_56	A488	chr6:122529793-122546997
6	122532774	AAAGCGTTCTTCAGAGTTTGGCTGCTTTCCTGGTG	DNA_seqFISH_ID_56	A488	chr6:122529793-122546997
6	122532849	CACTCTTACTTTCTCATCCCACGTTGAGCTGATCA	DNA_seqFISH_ID_56	A488	chr6:122529793-122546997
6	122532907	GCCATGCCTAAGATTAAAGAACAGTCCCTTCCTCT	DNA_seqFISH_ID_56	A488	chr6:122529793-122546997
6	122532953	AGTCTTGAAACTCAAGTGTGAACTCTCTGGAGCTC	DNA_seqFISH_ID_56	A488	chr6:122529793-122546997
6	122532999	TCCCTTGGTGATCTTTTGACTCAGAGGAAGCTGGT	DNA_seqFISH_ID_56	A488	chr6:122529793-122546997
6	122533039	TCCAGCTGGCGTCCCTGCCATGCCAGTTAATTTAT	DNA_seqFISH_ID_56	A488	chr6:122529793-122546997
6	122533079	CTGACATCAAGCAGTACCTGTTGTTAACCACAAGC	DNA_seqFISH_ID_56	A488	chr6:122529793-122546997
6	122533119	CCACTTTGCTTCAGCGTGAATTTAGCCACAGCGAA	DNA_seqFISH_ID_56	A488	chr6:122529793-122546997
6	122533159	ACCAAAGGTGGAACACAGGCCCAGGAGGCACAATC	DNA_seqFISH_ID_56	A488	chr6:122529793-122546997
6	122533199	GCTCCTCCTTCTTACTGAAGTGGCTGGGACACAGT	DNA_seqFISH_ID_56	A488	chr6:122529793-122546997
6	122531219	CGACTGCTTTGGTGCACACTGTACACTGCACATCT	DNA_seqFISH_ID_56	A488	chr6:122529793-122546997
6	122531378	TTAGAGGGGATGGTCTCTTCCAGAATTCAGCCCAC	DNA_seqFISH_ID_56	A488	chr6:122529793-122546997
6	122531418	ACACGTCTATCAGCTCATCCACCCCAGTATTTTGT	DNA_seqFISH_ID_56	A488	chr6:122529793-122546997
6	122531497	TCTCAGAATAAAGTGGGGTTGGGTTTGGTCTGGCC	DNA_seqFISH_ID_56	A488	chr6:122529793-122546997
6	122531573	GACACACCATCTCGCTGTGTAGTCTTGCTAGGCTG	DNA_seqFISH_ID_56	A488	chr6:122529793-122546997
6	122531613	TGTTGTGTAAGACCAGGCCTTGACCTCAGAGTTCT	DNA_seqFISH_ID_56	A488	chr6:122529793-122546997
6	122531653	GGTGGGGAGGGGAGATAAGGTCTCATGGCTGCCTC	DNA_seqFISH_ID_56	A488	chr6:122529793-122546997
6	122531734	TTTTGTTCTTCCCAGGGTCGGGGAGAGGGGCTCAA	DNA_seqFISH_ID_56	A488	chr6:122529793-122546997
6	122531774	TGCTGATCAAGTCCCGGACACCTCCAGCCCCTGAC	DNA_seqFISH_ID_56	A488	chr6:122529793-122546997
6	122532042	GTGTGACCAAATGCCTGTGTTTTGTTACTTCTCCG	DNA_seqFISH_ID_56	A488	chr6:122529793-122546997
6	122532134	ATGGGATGTATATGTGTAGTGTGCCCACATGCGTG	DNA_seqFISH_ID_56	A488	chr6:122529793-122546997
6	122532174	AGGCATGCACCCCTGAGCTCATGCAAAGACCAAAG	DNA_seqFISH_ID_56	A488	chr6:122529793-122546997
6	122532214	TTAAGACAGCTTTCTCTGTCCTGTTCTGCCTGCAT	DNA_seqFISH_ID_56	A488	chr6:122529793-122546997
6	122532260	CTCGGCCATTCCAACAGCAGTGGGGTTTCAAGTGT	DNA_seqFISH_ID_56	A488	chr6:122529793-122546997
6	122533239	CTCTTAGAGGAAACAGAGGGGAAATGGAAGGGCAT	DNA_seqFISH_ID_56	A488	chr6:122529793-122546997
6	122533279	ACAGGCAGACACCAGGACAATGGTGCAAACCGCCA	DNA_seqFISH_ID_56	A488	chr6:122529793-122546997
6	122533342	GACGGCGCGCTGACTGGCGTTCTCAAATTCCAGAT	DNA_seqFISH_ID_56	A488	chr6:122529793-122546997
6	122533382	GAGAAAGCATAATGGGCTTCCCTGAGAGATGTGGA	DNA_seqFISH_ID_56	A488	chr6:122529793-122546997
6	122533422	GGGGTGAAATGGAAGGAGACCCAAAGCACAGGGGA	DNA_seqFISH_ID_56	A488	chr6:122529793-122546997
6	122533462	GGCAGGCCTGTCTGTGTGCTTTAGGCAGATAGATC	DNA_seqFISH_ID_56	A488	chr6:122529793-122546997
6	122533502	GGAGCCATTGGCAAAATGTTCAGCCATCTAGCCAG	DNA_seqFISH_ID_56	A488	chr6:122529793-122546997
6	122533542	GTGGGACAGCCTATAATCTGAGCTCTTTGGGAGGC	DNA_seqFISH_ID_56	A488	chr6:122529793-122546997
6	122533939	AAAGGCATGTGCCACCACTTCGGGACTTCAGAACT	DNA_seqFISH_ID_56	A488	chr6:122529793-122546997
6	122533995	TGCCTAGGGTCATATAAATGCAATGCCCTGAGTAC	DNA_seqFISH_ID_56	A488	chr6:122529793-122546997
6	122534208	ACGTTAAGTTTCTCTGTAAGAGAGTGACAGGTGGC	DNA_seqFISH_ID_56	A488	chr6:122529793-122546997
6	122534248	TAGTTTTCAGACTCTTCCTCCTCCTTCTAACCCCA	DNA_seqFISH_ID_56	A488	chr6:122529793-122546997
6	122534306	AAAACCCAGTCAAGCATAGCCAAGGCAGCCCTCGG	DNA_seqFISH_ID_56	A488	chr6:122529793-122546997
6	122534346	GACTTCTGGGCAGAGAGCAAGAAGGAAAGAGCAAA	DNA_seqFISH_ID_56	A488	chr6:122529793-122546997
6	122534398	GGCACACAGAGCCTGTTGTTTCCTGTTAACAAACT	DNA_seqFISH_ID_56	A488	chr6:122529793-122546997
6	122534544	CCAATCACTTTGAGTTAGGGCCTTGCTTGTCTCCT	DNA_seqFISH_ID_56	A488	chr6:122529793-122546997
6	122534584	CCTGGTCTTGCAGTTTCCCTGTCGTTGATGATGCT	DNA_seqFISH_ID_56	A488	chr6:122529793-122546997
6	122534630	CATCCAAAATCACCTGAGTTAAATTGGGCACGTGC	DNA_seqFISH_ID_56	A488	chr6:122529793-122546997
6	122534670	TGTGATCCCAGTGTTTGGGAGATGGAAGAAGGAAG	DNA_seqFISH_ID_56	A488	chr6:122529793-122546997
6	122534872	TTTTCCTGTCTCAACGGATAAACACAGGAGGTACC	DNA_seqFISH_ID_56	A488	chr6:122529793-122546997
6	122534972	TTCCATCTGCTCCTTTGTATGTATGTGTACGCAGG	DNA_seqFISH_ID_56	A488	chr6:122529793-122546997
6	122535012	ACAGGTACACTTGCCTGTGCATGCACATGTAGAGG	DNA_seqFISH_ID_56	A488	chr6:122529793-122546997
6	122535052	GATCAAATTGGTGTCAGCCTCTGTCTTTCTCCCCA	DNA_seqFISH_ID_56	A488	chr6:122529793-122546997
6	122535092	TATTGAGGCAGGGTCTCTCTCTGAGCCAGAGCTCA	DNA_seqFISH_ID_56	A488	chr6:122529793-122546997
6	122535144	GCTGAACAGCGAGCCCCTGCCACCCACCTATTTCT	DNA_seqFISH_ID_56	A488	chr6:122529793-122546997
6	122535184	GAGTGCACCAGGGCTACAGGTGTGTGCAGCCATAC	DNA_seqFISH_ID_56	A488	chr6:122529793-122546997
6	122537293	TGGGTCAATTGCATTAGGTTGCAGGACTGATGTCA	DNA_seqFISH_ID_56	A488	chr6:122529793-122546997
6	122537345	GGGAACCAGGAGTGTGGGTGGCCAGCACCATCATT	DNA_seqFISH_ID_56	A488	chr6:122529793-122546997
6	122537504	TAACATAGATTGCTTCCCTCTGTTCCAGGGTACGG	DNA_seqFISH_ID_56	A488	chr6:122529793-122546997
6	122537568	CCGTGGCCCTTGATGCACCCAGAAGTACCTGCTCC	DNA_seqFISH_ID_56	A488	chr6:122529793-122546997
6	122537608	TTTGATGGTCTGTGTTTCCCACTGGTATCCTGGGG	DNA_seqFISH_ID_56	A488	chr6:122529793-122546997
6	122537666	TTTTCCTCCTCTGTCCTGGGGTACCCAATGACTCT	DNA_seqFISH_ID_56	A488	chr6:122529793-122546997
6	122537706	AATGTTTATGGTCTTTCCATTCCGCCTGTGCACAG	DNA_seqFISH_ID_56	A488	chr6:122529793-122546997
6	122537746	CGCAAAGAAACGGACAAGTAACTGTCTCACTCATC	DNA_seqFISH_ID_56	A488	chr6:122529793-122546997
6	122537850	TGTGTTTGTCTGGTTGTCTCTACGTGGATGTATGC	DNA_seqFISH_ID_56	A488	chr6:122529793-122546997
6	122537890	AGTGCAAGTGTCCCACTGGACAGGTGGTTGGAAGT	DNA_seqFISH_ID_56	A488	chr6:122529793-122546997
6	122537970	GCAGCCAGTGCTCTAAACCAAATGCTCAAAGCCAC	DNA_seqFISH_ID_56	A488	chr6:122529793-122546997
6	122538083	GGGGTTTCAACAGACTGGCAGTATAGCCCAGACTG	DNA_seqFISH_ID_56	A488	chr6:122529793-122546997
6	122538129	CAGTTTGCCTGCTTTAGACTCCTGAGTGTTAGGAT	DNA_seqFISH_ID_56	A488	chr6:122529793-122546997
6	122538169	GAGCATGCCACAAGCCTAGCAAAATGGGTCATTTT	DNA_seqFISH_ID_56	A488	chr6:122529793-122546997
6	122538209	GCACAGCTCAGTGCTTGAACCTGGAATGTCCCTCA	DNA_seqFISH_ID_56	A488	chr6:122529793-122546997
6	122536511	CAAACAACTGTGCCCCTGTGTATTATGAGCATCTG	DNA_seqFISH_ID_56	A488	chr6:122529793-122546997
6	122536569	ATGACCTGTCTGTGCATATGTAGCTCATGCCTGAA	DNA_seqFISH_ID_56	A488	chr6:122529793-122546997
6	122536609	CAGCCCTTGAAAGTCTGAATTTTGAGGCCCTACCT	DNA_seqFISH_ID_56	A488	chr6:122529793-122546997
6	122536649	ACGGAAGAAGCTAGGGGCAGAATCTCTCAGTCTAA	DNA_seqFISH_ID_56	A488	chr6:122529793-122546997
6	122536719	TTTCAGCACTGAAAGGTGACTCTGATCGGTTCCTT	DNA_seqFISH_ID_56	A488	chr6:122529793-122546997
6	122536777	TGTAATTACAGGTGTGTAACCCTATACCTGGCCAC	DNA_seqFISH_ID_56	A488	chr6:122529793-122546997
6	122536817	ACACCCTTTGAATATCACCTGCCGAGTGAAGTGCT	DNA_seqFISH_ID_56	A488	chr6:122529793-122546997
6	122536857	TAGAACCCAGGGCCCTGTGAACACTAGGCAAGTGC	DNA_seqFISH_ID_56	A488	chr6:122529793-122546997
6	122536945	TATTTTATGTGGACCGCTGCTTTGCCTGCATGTGT	DNA_seqFISH_ID_56	A488	chr6:122529793-122546997
6	122536985	TGCGTCACAACTGTGCAGTGTGTGTGGAGGCCAGA	DNA_seqFISH_ID_56	A488	chr6:122529793-122546997
6	122537083	GGACTGAAACCAGGTCCTCTCGGTATGTGCGAGTG	DNA_seqFISH_ID_56	A488	chr6:122529793-122546997
6	122537123	AATTGCCGGCCCATCTCTTCAGCCTCTGACTCTTT	DNA_seqFISH_ID_56	A488	chr6:122529793-122546997
6	122537175	TTTTAACACCATGTAGGCCAGGGTGGCCTGGAACC	DNA_seqFISH_ID_56	A488	chr6:122529793-122546997
6	122537215	AGATCCTCTCCCTCCTGAGAACGGGGATCAAAGTG	DNA_seqFISH_ID_56	A488	chr6:122529793-122546997
6	122535224	TTTCATGTGGACGTGGGGATCTGAACTCGTACCTT	DNA_seqFISH_ID_56	A488	chr6:122529793-122546997
6	122535264	GGATCTTCCCAGCTGCCCATGTGTTCTTAGAAATA	DNA_seqFISH_ID_56	A488	chr6:122529793-122546997
6	122535664	ACTTAACTGAAAGAGCAACTAGTTTGCCTGGGGAG	DNA_seqFISH_ID_56	A488	chr6:122529793-122546997
6	122535710	GTTTAGGACATTAACTGCTCTTAAGAGCGCATCGG	DNA_seqFISH_ID_56	A488	chr6:122529793-122546997
6	122535952	AGACACCCATATGACATTTTACAACTGTCCCAGGG	DNA_seqFISH_ID_56	A488	chr6:122529793-122546997
6	122535992	AATGCTGCCCTCTGGGTTTTGTGGACACTGAAGAC	DNA_seqFISH_ID_56	A488	chr6:122529793-122546997
6	122536104	ATGTGTGAGAGAGAGATAGAAAGCAATAGGCAGGC	DNA_seqFISH_ID_56	A488	chr6:122529793-122546997
6	122539128	ATGCTGGAGTGTGCTGAAAGGGCTTTGTGGTGTCT	DNA_seqFISH_ID_56	A488	chr6:122529793-122546997
6	122539214	TTTAATTAAGCTGAAGTGCTGGATGCTGCTCCTCC	DNA_seqFISH_ID_56	A488	chr6:122529793-122546997
6	122539272	GACCCTTTGGTACTTTTAGTGCCTGCTGGTAGAGG	DNA_seqFISH_ID_56	A488	chr6:122529793-122546997
6	122539340	GGCTGCTCACAGGGAAGAGAAACCAGGGTCGAGAT	DNA_seqFISH_ID_56	A488	chr6:122529793-122546997
6	122539386	ACTCAAATCCTGCCAAGGATGCTGACTTACCTGCA	DNA_seqFISH_ID_56	A488	chr6:122529793-122546997
6	122539444	TCCTGGAATTGAATTACAGACAGCCATTTCCTGCC	DNA_seqFISH_ID_56	A488	chr6:122529793-122546997
6	122539636	GCCAGGGTTGTCATGAATTCTGGAAAAGAGAACCA	DNA_seqFISH_ID_56	A488	chr6:122529793-122546997
6	122539688	ATACAATTTGAGCTTCCCAGAGCAGATGGTGGCCT	DNA_seqFISH_ID_56	A488	chr6:122529793-122546997
6	122539752	GCAACAATATCCCCAGAGTGAATGCGGCAGCTCTG	DNA_seqFISH_ID_56	A488	chr6:122529793-122546997
6	122539792	TTCTACCGTGCAGTGCTTTCTTTAGGAACCGCATC	DNA_seqFISH_ID_56	A488	chr6:122529793-122546997
6	122539862	TTGATCGCTCTCTTCACCATCCAGTACACGACACG	DNA_seqFISH_ID_56	A488	chr6:122529793-122546997
6	122539902	CACTGCACGGAGAGAGGTCGGGCTGGGTCTTTGGA	DNA_seqFISH_ID_56	A488	chr6:122529793-122546997
6	122539948	CACACAGAGAACAAAGACCTGTGTAAACTCCAGAG	DNA_seqFISH_ID_56	A488	chr6:122529793-122546997
6	122539988	GGAAGCTTTCTGACTTGCCCTGGCATCTCAGCTCT	DNA_seqFISH_ID_56	A488	chr6:122529793-122546997
6	122538255	CTCCAGCTGATGCTGTTATTTAGGGAAGTGCTGGA	DNA_seqFISH_ID_56	A488	chr6:122529793-122546997
6	122538295	TGGGAGGTGGGGTTTGGCCAAAAGGAGGTGGATTC	DNA_seqFISH_ID_56	A488	chr6:122529793-122546997
6	122538335	TGCAGGTCCTTGACGGTGTCATCCCTGCCCACTTC	DNA_seqFISH_ID_56	A488	chr6:122529793-122546997
6	122538384	TCCTGACGGACTTGTGATGTGAAACTCCTGGGCCA	DNA_seqFISH_ID_56	A488	chr6:122529793-122546997
6	122538424	TCTGGCCACGGTAACGTGAAATGCTCTGCTCGCCG	DNA_seqFISH_ID_56	A488	chr6:122529793-122546997
6	122538464	TCGCCGCCACAAAAGACTGGATCGCTCTGAAACCC	DNA_seqFISH_ID_56	A488	chr6:122529793-122546997
6	122538510	ATTTCTCCTTCTGAGGTTTCCATGGTTACAGTGGC	DNA_seqFISH_ID_56	A488	chr6:122529793-122546997
6	122538556	GACCATACATTATTACACACTGTGTAGTCACCGCC	DNA_seqFISH_ID_56	A488	chr6:122529793-122546997
6	122538614	CTTTATCCCCAAAGAAAGTCTCACGCCAACTAAGC	DNA_seqFISH_ID_56	A488	chr6:122529793-122546997
6	122538654	CCCTCGCCTCACCTCTCCCCTTCTCCAGGGTAAAC	DNA_seqFISH_ID_56	A488	chr6:122529793-122546997
6	122538694	CCTGTTTTCTGCCTCTGTGGACTTTCCAGCTCTTC	DNA_seqFISH_ID_56	A488	chr6:122529793-122546997
6	122539052	GTGCAGCCATATCCCCTTTAAATGTAAGGTAGCCT	DNA_seqFISH_ID_56	A488	chr6:122529793-122546997
6	122541039	AGACCTATCTGCCTCTGTCTTCTGCAAGAAGAAGC	DNA_seqFISH_ID_56	A488	chr6:122529793-122546997
6	122541143	CTACTTCAGTGATATGGTAGTCGTGGTTCCCTCTG	DNA_seqFISH_ID_56	A488	chr6:122529793-122546997
6	122541219	AGTGAGTTCCTTCTAACTAAGCGGGCTCATGTTCA	DNA_seqFISH_ID_56	A488	chr6:122529793-122546997
6	122541277	CATGATAAAATTCCACTAATGCACCACTGGGGCTG	DNA_seqFISH_ID_56	A488	chr6:122529793-122546997
6	122541317	CTGGTCTGATCCTGGCCCTGGTTCTCAGGCTAGGA	DNA_seqFISH_ID_56	A488	chr6:122529793-122546997
6	122541373	CCCCTTGGGATCTAGCATAGCACCTTCTGACAGTA	DNA_seqFISH_ID_56	A488	chr6:122529793-122546997
6	122541470	CTGGCATCTATGGTCACTCCAAGTTACATAGTCCA	DNA_seqFISH_ID_56	A488	chr6:122529793-122546997
6	122541528	AAATCTCTGCACCCAACACTCAAGGAACACTGTAG	DNA_seqFISH_ID_56	A488	chr6:122529793-122546997
6	122541568	TTGTAAAAGCCTGGGGACCAGGATGGCAGCTACAC	DNA_seqFISH_ID_56	A488	chr6:122529793-122546997
6	122541691	AGTTAGCATTCAGGTTTGGCGAGATGGCTAGGTAG	DNA_seqFISH_ID_56	A488	chr6:122529793-122546997
6	122541811	TCCTCTGACCTCCAGATGAGCACAGGAATAAAGTA	DNA_seqFISH_ID_56	A488	chr6:122529793-122546997
6	122542043	GATGGGCACGGTGGCTTATGGCTATAATCTCAACA	DNA_seqFISH_ID_56	A488	chr6:122529793-122546997
6	122542113	TAAAGCCAGCCTGGGATATACTGGGAATTCCAGGC	DNA_seqFISH_ID_56	A488	chr6:122529793-122546997
6	122542250	TTGCTGAAGTTCCTGGTCTTTTATTATCCCCGGTG	DNA_seqFISH_ID_56	A488	chr6:122529793-122546997
6	122542296	CTCAAGGCAAGTTCTCTATCACTGGGGCAATCCCA	DNA_seqFISH_ID_56	A488	chr6:122529793-122546997
6	122542853	AAAATTGGAAGAGAGGGGTACGATTGACCCATGCC	DNA_seqFISH_ID_56	A488	chr6:122529793-122546997
6	122542893	TCCCAGAATTTAGGAGGCAGATGTACCACAGTGAG	DNA_seqFISH_ID_56	A488	chr6:122529793-122546997
6	122542933	GGTCAGCTTTGGTCTGTGTAGAGAGTTGTGGGAAT	DNA_seqFISH_ID_56	A488	chr6:122529793-122546997
6	122543056	CAGGAAGAGAGGATTCTGGGAGACTCAGGCTCAGG	DNA_seqFISH_ID_56	A488	chr6:122529793-122546997
6	122543096	AGATTTCACCTGGAATTCAGAGGACAGGGACACAT	DNA_seqFISH_ID_56	A488	chr6:122529793-122546997
6	122543136	TGAGGCAAAGTAACAAACCGTGTGGTGGCCCTCAT	DNA_seqFISH_ID_56	A488	chr6:122529793-122546997
6	122543200	TGAAATAGCCTGGGAACAAGAAAAGGCTCATGGGC	DNA_seqFISH_ID_56	A488	chr6:122529793-122546997
6	122543264	CAGGGATGTTATTTCAGGAACTGGAGTATGGCTCA	DNA_seqFISH_ID_56	A488	chr6:122529793-122546997
6	122543726	ACCAGAACTGTGTTGAGGTTTCATATCGCCCCAGT	DNA_seqFISH_ID_56	A488	chr6:122529793-122546997
6	122543766	TGACTGTCATCAAGAAAAGACACCGCAGGGCTGGA	DNA_seqFISH_ID_56	A488	chr6:122529793-122546997
6	122543818	GGAGCACTCGCTCCTCTGCAGAGGACCAGGATTCC	DNA_seqFISH_ID_56	A488	chr6:122529793-122546997
6	122543858	CATCCAGCAGCATAGCGCTCTGTAACTACTGCAGC	DNA_seqFISH_ID_56	A488	chr6:122529793-122546997
6	122543898	CTTCAGTTCTGGGACTGGAGCTCATCATGTTTTGT	DNA_seqFISH_ID_56	A488	chr6:122529793-122546997
6	122543992	AGGGGAGAAACATATCAAATATGAAGGCAGGCCAG	DNA_seqFISH_ID_56	A488	chr6:122529793-122546997
6	122545180	TTCAAACCTGCCTGCTGGCCTTGAATTCAACACGA	DNA_seqFISH_ID_56	A488	chr6:122529793-122546997
6	122545296	GTTCTCTGGTCTTTGAAATGTCCTGGGCAGCCCAA	DNA_seqFISH_ID_56	A488	chr6:122529793-122546997
6	122545336	GAAGCTGAGTAATTCTGGTCTGTGTCTGAGGGCTG	DNA_seqFISH_ID_56	A488	chr6:122529793-122546997
6	122545376	TGGCTTTTCATACCCCAGAGGGATGCAGTAACCTC	DNA_seqFISH_ID_56	A488	chr6:122529793-122546997
6	122545441	GGGGAATGCAGAAGTTGAAGCAATCCAACAACCAC	DNA_seqFISH_ID_56	A488	chr6:122529793-122546997
6	122545554	AAAATAGTGACCCGAGGAGTCATGTCTGAGTGTGC	DNA_seqFISH_ID_56	A488	chr6:122529793-122546997
6	122545650	AGCCCCTCATGCTGGCCATAACGAAACCTCACCTG	DNA_seqFISH_ID_56	A488	chr6:122529793-122546997
6	122545690	CTCATAGGGAAAGCGAGGTGGTGAACTCCAGATGT	DNA_seqFISH_ID_56	A488	chr6:122529793-122546997
6	122545730	ACTCAGCTCAGCCGCAGGCGACTCGATTTCCAAGT	DNA_seqFISH_ID_56	A488	chr6:122529793-122546997
6	122545865	GATCAAAACCCTGTAAACTGCTTTGCCGCTGTACC	DNA_seqFISH_ID_56	A488	chr6:122529793-122546997
6	122546021	TTCCTATGGCATGTGTACGGCATCTGTAAGAGAGG	DNA_seqFISH_ID_56	A488	chr6:122529793-122546997
6	122546073	CGTGTGCTACAGCTCGAGTGTGGCGGTCAGAAGAC	DNA_seqFISH_ID_56	A488	chr6:122529793-122546997
6	122546155	CAGGTGGACGGGTTTCCCTGGCAAGCACTTTTATT	DNA_seqFISH_ID_56	A488	chr6:122529793-122546997
6	122546201	CTCATTGGCCCGAAGAGTGTTATTTAGCTCTTGAC	DNA_seqFISH_ID_56	A488	chr6:122529793-122546997
6	122546241	TGGGAAGTTTCCTGTAAGCTGGACCAGGTGGCAAA	DNA_seqFISH_ID_56	A488	chr6:122529793-122546997
6	122546281	CTAGTCCTAGCTACTTTGGAAGCTGAGACTCGAAG	DNA_seqFISH_ID_56	A488	chr6:122529793-122546997
6	122546321	TTGAACCTGGATCCAGCCTGGGCAGCTTGGTGAGC	DNA_seqFISH_ID_56	A488	chr6:122529793-122546997
6	122546401	AAAACAGGCGATCGCCAGTCTTCTTTCTCTGTCCT	DNA_seqFISH_ID_56	A488	chr6:122529793-122546997
6	122546447	TGCGCGCCAACACTCACACGGGCAAAGCTACTCTG	DNA_seqFISH_ID_56	A488	chr6:122529793-122546997
6	122546487	TGGAAAGCAGAGCTTACAGTCCTGCCTCAGCTCCT	DNA_seqFISH_ID_56	A488	chr6:122529793-122546997
6	122546527	AAGGGTTGAGAAACTCCGCTCTGCAGATGCTACCT	DNA_seqFISH_ID_56	A488	chr6:122529793-122546997
6	122546567	AGATGGCAGGCTCAGCAGGTTCTCACAGAGCATTT	DNA_seqFISH_ID_56	A488	chr6:122529793-122546997
6	122546607	CATTGTAGACCAGATCCAGGGCCCAAGACTACATC	DNA_seqFISH_ID_56	A488	chr6:122529793-122546997
6	122546647	ATACTTCGCTGGTTTCAAAGCTCTACAGCAGCTGT	DNA_seqFISH_ID_56	A488	chr6:122529793-122546997
6	122546922	GAATGTGCACTGCTCTTTCAGTAGAACCTGTAAGG	DNA_seqFISH_ID_56	A488	chr6:122529793-122546997
6	122546962	TCCAAGAAATCTCACACGCATACACTCAGAGACAG	DNA_seqFISH_ID_56	A488	chr6:122529793-122546997
6	122544125	GTTTCTTCACAGGACCCAAGTCAGGTGGTTCACAG	DNA_seqFISH_ID_56	A488	chr6:122529793-122546997
6	122544165	GTAAAACTGTCCAGGGGATGCCACTACCTCTCTGG	DNA_seqFISH_ID_56	A488	chr6:122529793-122546997
6	122544348	TTTTATACCTTGGGATCAGGGTCTCATCATGGGGT	DNA_seqFISH_ID_56	A488	chr6:122529793-122546997
6	122544535	TGTGCCACCACCACCACTCTCGGCTGTTCTGGAAC	DNA_seqFISH_ID_56	A488	chr6:122529793-122546997
6	122544575	GTAACCTCGGGCTGTATGAGTGTATGTGAGTGTGT	DNA_seqFISH_ID_56	A488	chr6:122529793-122546997
6	122540028	CCTGTGGGGATGGCTAAGCGGTCAAGAGCACGCAC	DNA_seqFISH_ID_56	A488	chr6:122529793-122546997
6	122540068	TTCCTAGCACCCGTCGTCAGTACCTTACAAGCGCC	DNA_seqFISH_ID_56	A488	chr6:122529793-122546997
6	122540108	AACAAGCTTCGTGGGGTCTGAAGCCCCGAGCTCCT	DNA_seqFISH_ID_56	A488	chr6:122529793-122546997
6	122540148	CCTGTGTGAATACCCACACACCAGCGTATAAAGGG	DNA_seqFISH_ID_56	A488	chr6:122529793-122546997
6	122540418	CACAAATATGGAAATTGGAGAGTGTCTGGTCCTCC	DNA_seqFISH_ID_56	A488	chr6:122529793-122546997
6	122540578	GATTCTCTCTCCTGCCTCTGCTTCGCAACTGTTGA	DNA_seqFISH_ID_56	A488	chr6:122529793-122546997
6	122540618	AAGGCATGTACCACCACGCCTGGTGGGGTCTCAGA	DNA_seqFISH_ID_56	A488	chr6:122529793-122546997
6	122540658	ATGACAAAGCCTCACTATCCAATCCCCAGTCAGCC	DNA_seqFISH_ID_56	A488	chr6:122529793-122546997
6	122540698	TCTGAGAATTTCCTGCCTTGGCCTTCTCTGTGCTG	DNA_seqFISH_ID_56	A488	chr6:122529793-122546997
6	122540798	TTTGCACTTATCTGGGCACTACAGGGTAGCGCACA	DNA_seqFISH_ID_56	A488	chr6:122529793-122546997
6	122540918	TACCCTGCTCCTGTAACTATGACCTCTTGTAGCTT	DNA_seqFISH_ID_56	A488	chr6:122529793-122546997
6	122560404	CGACAAACGATTTTCGCAATAGGAGATGGGCCTAT	DNA_seqFISH_ID_57	A647	chr6:122560404-122576370
6	122560456	CAGTCACTGGCATCACATAGCATGTACACACACGC	DNA_seqFISH_ID_57	A647	chr6:122560404-122576370
6	122560542	CACACACACCCCTTAATTGCCTTCCACTTAAAACG	DNA_seqFISH_ID_57	A647	chr6:122560404-122576370
6	122560616	TTTTCCTCCCTCCTTACAAATTATTCTGGCGCCAC	DNA_seqFISH_ID_57	A647	chr6:122560404-122576370
6	122560656	GGCCAAGGTGCAGTTTGCAGTTTTACAACGTGGCG	DNA_seqFISH_ID_57	A647	chr6:122560404-122576370
6	122560696	ACAGGCACTTCCGGGACACGAAGGTAATCCCTGCA	DNA_seqFISH_ID_57	A647	chr6:122560404-122576370
6	122560742	CTTTGTCCCATAGATGTGCAGCTTTCCTTTACCCA	DNA_seqFISH_ID_57	A647	chr6:122560404-122576370
6	122560962	CATCCCCACAAGCATCCCAAATGGCCTGGGTGGGA	DNA_seqFISH_ID_57	A647	chr6:122560404-122576370
6	122561002	TGCAGGTCACGTCACCAGTGCTCTCTGCTCTTTCT	DNA_seqFISH_ID_57	A647	chr6:122560404-122576370
6	122561042	CTGGCTGCCACGTGGAATTGTTGTTCCTACGCTAC	DNA_seqFISH_ID_57	A647	chr6:122560404-122576370
6	122561106	GTGTTACCGCGTCACCTGGTTCACCTCCTGGAGCC	DNA_seqFISH_ID_57	A647	chr6:122560404-122576370
6	122561146	TATGACTGTGCCCGGCACGTGGCTGAGTTTCTGAG	DNA_seqFISH_ID_57	A647	chr6:122560404-122576370
6	122561186	ACCCTAACCTCAGCCTGAGGATTTTCACCGCGCGC	DNA_seqFISH_ID_57	A647	chr6:122560404-122576370
6	122561226	CTTCTGTGAAGACCGCAAGGCTGAGCCTGAGGGGC	DNA_seqFISH_ID_57	A647	chr6:122560404-122576370
6	122561278	GCTGGGGTCCAGATCGGGATCATGACCTTCAAAGG	DNA_seqFISH_ID_57	A647	chr6:122560404-122576370
6	122561318	CTTGCACACTGGAGAGAGCGGTCTGAGTTGCCACT	DNA_seqFISH_ID_57	A647	chr6:122560404-122576370
6	122561379	GGGGTGGGGTGCTACTTAAAGACCTTCAGTTCGTC	DNA_seqFISH_ID_57	A647	chr6:122560404-122576370
6	122561440	TTTTGAGGTAGGATCTCGCTATCCCAGGCTGACCT	DNA_seqFISH_ID_57	A647	chr6:122560404-122576370
6	122561480	TTGCAATTCTCCGACCTCTGCCTTCTGAGTGGCGG	DNA_seqFISH_ID_57	A647	chr6:122560404-122576370
6	122561550	ATTTGAGAGATAGAAGTTGGCAGGGCTACAGGTGC	DNA_seqFISH_ID_57	A647	chr6:122560404-122576370
6	122561590	GTGGCAGAACTCTGGTCCAGCATGTGCAAAGCCCT	DNA_seqFISH_ID_57	A647	chr6:122560404-122576370
6	122562650	AACTGAGCTTGCTGTGCAACATCGCCATCTACTGG	DNA_seqFISH_ID_57	A647	chr6:122560404-122576370
6	122562690	AGCAGAACTTCCAGACTTTGGGTCGTGAATGATGC	DNA_seqFISH_ID_57	A647	chr6:122560404-122576370
6	122562737	ACAGCATGGAAAAGCATATGGAGACGACCACACAG	DNA_seqFISH_ID_57	A647	chr6:122560404-122576370
6	122562825	GTGACGGATTCTTCTATTCTTTCCCTCTAAGGCTC	DNA_seqFISH_ID_57	A647	chr6:122560404-122576370
6	122562865	CAGGGGTCCTTTTCTGACAAGGTCACGGGGCTGTC	DNA_seqFISH_ID_57	A647	chr6:122560404-122576370
6	122562905	GTCTCTGTCTGAGCAATCACAAGCCATTCTCTCAA	DNA_seqFISH_ID_57	A647	chr6:122560404-122576370
6	122562951	CTCAGGCACATGCTGTATGTTTTCACTGTCCGTCG	DNA_seqFISH_ID_57	A647	chr6:122560404-122576370
6	122562991	TTCACATTTGTATGTGAAAGGGCTTGGGGTGGGAT	DNA_seqFISH_ID_57	A647	chr6:122560404-122576370
6	122563031	GAATGCACGATCGCCTCTGGGTGATTTCAATAAAG	DNA_seqFISH_ID_57	A647	chr6:122560404-122576370
6	122563107	AAAATGAGTTCACGCCTCAAGAAGCAAATCCCCTG	DNA_seqFISH_ID_57	A647	chr6:122560404-122576370
6	122563205	AGTTCAAGGGTTCAACCCAATTTTCAGATCGCGTC	DNA_seqFISH_ID_57	A647	chr6:122560404-122576370
6	122563287	TTAACTAACTGGTGCCTTGCTGTAGAGAAAGGAGC	DNA_seqFISH_ID_57	A647	chr6:122560404-122576370
6	122563345	TAGTTATCATAGCCAGGAACCGCTACTCGTTTTCC	DNA_seqFISH_ID_57	A647	chr6:122560404-122576370
6	122563425	AGACGGACCACGGAGGTGATGAACCTCCGGATTCT	DNA_seqFISH_ID_57	A647	chr6:122560404-122576370
6	122563465	CCAACACGGTGGAAGCTCTGCAAGGGCGCAGAGAC	DNA_seqFISH_ID_57	A647	chr6:122560404-122576370
6	122563519	CCCCGAGTCCCAACTCTCCTTTCCTTGCGACCTTG	DNA_seqFISH_ID_57	A647	chr6:122560404-122576370
6	122563595	TAATGGGTACCTGGGAGTCGTTTGAGTATGGGGCA	DNA_seqFISH_ID_57	A647	chr6:122560404-122576370
6	122563717	AACTGTGTAAGAGGGTGGCAAAATAGGGAAAGTGG	DNA_seqFISH_ID_57	A647	chr6:122560404-122576370
6	122563797	TGTAAATTTGAGGCCAGTCTGAGCTGTAAGGTGAG	DNA_seqFISH_ID_57	A647	chr6:122560404-122576370
6	122563891	AAAATGCAAGACGCAAGACCGTGGCAAGGAAATGA	DNA_seqFISH_ID_57	A647	chr6:122560404-122576370
6	122563931	TGCCCAACGAAATGTAGGAAACCAACATAGACTCC	DNA_seqFISH_ID_57	A647	chr6:122560404-122576370
6	122563971	TGTCCCTCTTTATGTCTGGTCTCCCTAACAACGAT	DNA_seqFISH_ID_57	A647	chr6:122560404-122576370
6	122564081	AAAGGCCCACAAGAAATCCTGTATACACGACCGTT	DNA_seqFISH_ID_57	A647	chr6:122560404-122576370
6	122564301	CATCCAAAATCGTAATGATTATGGCTCGGCAGCTG	DNA_seqFISH_ID_57	A647	chr6:122560404-122576370
6	122564393	CCCCACCCTGCGTGCAGCAAGTTCATCCTGGCTTA	DNA_seqFISH_ID_57	A647	chr6:122560404-122576370
6	122564520	AAGTCATACAGATCACAGGGAAGGTGGCGCATGTA	DNA_seqFISH_ID_57	A647	chr6:122560404-122576370
6	122564561	CCCCAGCATTGGAAAGATGGAGGCAGGAGGCTCTC	DNA_seqFISH_ID_57	A647	chr6:122560404-122576370
6	122564601	GTTTGAGGTCAGCCTGATCTAGACAGAGTGCTCCG	DNA_seqFISH_ID_57	A647	chr6:122560404-122576370
6	122564641	AGCCACACAGAGAGAGCCTGCCTTAGAGAAATAAA	DNA_seqFISH_ID_57	A647	chr6:122560404-122576370
6	122564699	TGAGAGTCCAGAAATTAACCCACTCAGCTATGACC	DNA_seqFISH_ID_57	A647	chr6:122560404-122576370
6	122565567	GCAGAGAGGGAAACTGGAAGTTAAAGCCCACAAGT	DNA_seqFISH_ID_57	A647	chr6:122560404-122576370
6	122565613	TCAGCCAGGCTGCACTTCCTGAACACCCCAAAACA	DNA_seqFISH_ID_57	A647	chr6:122560404-122576370
6	122565659	CTAGAACCGACTTTGAATATCTGAGCCTATGGGGA	DNA_seqFISH_ID_57	A647	chr6:122560404-122576370
6	122565699	GTCATTCTAACCACTGTTGTGCACTGTTGTTGCAC	DNA_seqFISH_ID_57	A647	chr6:122560404-122576370
6	122565991	CTACAAGAGGAGTCAGTTTAGACCCCTAGTGTTGT	DNA_seqFISH_ID_57	A647	chr6:122560404-122576370
6	122566172	GAATTAAGTCCTGATTGACTGACTCCATCTTGCCC	DNA_seqFISH_ID_57	A647	chr6:122560404-122576370
6	122566328	TTCCTTTCACGAAGGTGTGTACGTACTTCTGAGCA	DNA_seqFISH_ID_57	A647	chr6:122560404-122576370
6	122566488	CCTCCCCAAGCCCCAACCCACACCTACAGCTAGAA	DNA_seqFISH_ID_57	A647	chr6:122560404-122576370
6	122564745	GATAAAGGTCCAAGGTGTACTGAGTCAGCAAACCC	DNA_seqFISH_ID_57	A647	chr6:122560404-122576370
6	122564785	GGGCAATCTGACATCAGGTGCAAAGAGTGCAGTCC	DNA_seqFISH_ID_57	A647	chr6:122560404-122576370
6	122564831	CCTGCCTGTCCCCTACTCGGGAGGCTGAGACAAGA	DNA_seqFISH_ID_57	A647	chr6:122560404-122576370
6	122565086	TAAACACGAGCTTATTCATAAGCCCAGCCAGAGGG	DNA_seqFISH_ID_57	A647	chr6:122560404-122576370
6	122565126	ATTGCCCACAACACACCCTCCTTTCCTACCACATA	DNA_seqFISH_ID_57	A647	chr6:122560404-122576370
6	122565178	AGAACTGGTTCTAACTGGGAATTCTCATGGCATCC	DNA_seqFISH_ID_57	A647	chr6:122560404-122576370
6	122565225	CCCCTTCTCTGCAGTGAGCAATATGTCCAGTATTT	DNA_seqFISH_ID_57	A647	chr6:122560404-122576370
6	122565271	TTGGTACACAAAACTCTGAGTCACCAACACCCGCT	DNA_seqFISH_ID_57	A647	chr6:122560404-122576370
6	122565407	CACCATGACCAAGGGCAACCTAAGGAAGAGAGCGT	DNA_seqFISH_ID_57	A647	chr6:122560404-122576370
6	122565447	TCTTGGCTTATGCCACTGAGAACGAAGCCATCACT	DNA_seqFISH_ID_57	A647	chr6:122560404-122576370
6	122565487	GTGGAGGCATGGCTTCAAGTGTCAGGCATGACGTG	DNA_seqFISH_ID_57	A647	chr6:122560404-122576370
6	122566716	GAAATTCTAGTCCTAAGCCAAGCTTGTGTCTGCCA	DNA_seqFISH_ID_57	A647	chr6:122560404-122576370
6	122566756	GATGTTCTTGCGTCCAGTAGGGCTGACAATGTCAG	DNA_seqFISH_ID_57	A647	chr6:122560404-122576370
6	122566980	GGAACCACCAAACTCTGTCCCGTCGTATGAAGCTG	DNA_seqFISH_ID_57	A647	chr6:122560404-122576370
6	122567293	CCGTAAATGTTTGCCCATACTCAGTCCATCTGTCC	DNA_seqFISH_ID_57	A647	chr6:122560404-122576370
6	122567522	CGAATAGGCAGAGGGCGGGGCAGCTCTCACGATTG	DNA_seqFISH_ID_57	A647	chr6:122560404-122576370
6	122567628	TGATCAATTGCTGTATACGCATAGCGCCGCGGTCA	DNA_seqFISH_ID_57	A647	chr6:122560404-122576370
6	122567692	GACTGCTTTGAAGAAGGCTGAAAGATCTCGGGGCT	DNA_seqFISH_ID_57	A647	chr6:122560404-122576370
6	122567732	GAGAACTCTGCAGTTTACAGAGCTTCTTGGTCCTC	DNA_seqFISH_ID_57	A647	chr6:122560404-122576370
6	122567812	CAACCGCCGGAAACTCCAGCTCCAGAGGGTCCAAC	DNA_seqFISH_ID_57	A647	chr6:122560404-122576370
6	122567852	TGTTCTGGCCTCCAGGAGCACCTACATACATGTGT	DNA_seqFISH_ID_57	A647	chr6:122560404-122576370
6	122568021	AAATGGGACCCAAAGAACGTCTTCTCACAGGAACT	DNA_seqFISH_ID_57	A647	chr6:122560404-122576370
6	122568091	CAATCGGTGATGATAAACCTAGAGACTGAGACTGC	DNA_seqFISH_ID_57	A647	chr6:122560404-122576370
6	122568131	GGCTGGGAGAGGACTTGTCCAGCATGCGCTAAGTC	DNA_seqFISH_ID_57	A647	chr6:122560404-122576370
6	122568223	CCAGTGTCTGTAAGATGGAGACACAGGGAGCAGAA	DNA_seqFISH_ID_57	A647	chr6:122560404-122576370
6	122568283	CCTCGGATGCTAAACACATTTGCCACAGAAGCCTG	DNA_seqFISH_ID_57	A647	chr6:122560404-122576370
6	122568365	CTTGGTGAGATGTGTGCTCTGGGATTAAAGACCTG	DNA_seqFISH_ID_57	A647	chr6:122560404-122576370
6	122568405	CCACACCCAGCCTCGGCCCTTGTTTTAACAAGAGG	DNA_seqFISH_ID_57	A647	chr6:122560404-122576370
6	122568445	TCAGCCTGAGGCTCAACACTCGTTACTTTTACTTC	DNA_seqFISH_ID_57	A647	chr6:122560404-122576370
6	122568527	TGTGCGTGACCTTTAAGACTTTTGTCTCCAGGCGT	DNA_seqFISH_ID_57	A647	chr6:122560404-122576370
6	122568567	CACATACCTGTAAACCCAGTACTCGGGAGACTTAG	DNA_seqFISH_ID_57	A647	chr6:122560404-122576370
6	122568607	TTTGGGAGTTGCCAGCCAGCCTGGGCTACATCACA	DNA_seqFISH_ID_57	A647	chr6:122560404-122576370
6	122568647	CTTTGGATTCTCCTCTCTGTATGCAAACACTCCCC	DNA_seqFISH_ID_57	A647	chr6:122560404-122576370
6	122568735	AAAAGAGATACTGAGGCAGCTTCAACCGTACCCTG	DNA_seqFISH_ID_57	A647	chr6:122560404-122576370
6	122568787	GACACTTAATGCTGCAATGCAAAGCTTCCTGGGGA	DNA_seqFISH_ID_57	A647	chr6:122560404-122576370
6	122568827	CCGTGGTTGAGTGTACAAGAGTTGTTCTGGGTCCC	DNA_seqFISH_ID_57	A647	chr6:122560404-122576370
6	122568885	GAAAGTAGCGTCTGCCTTATTCTTGGCTCCTCAAC	DNA_seqFISH_ID_57	A647	chr6:122560404-122576370
6	122568958	TCTAATTCCTGCCCTGCCTCAAAATCTGGGAAGCC	DNA_seqFISH_ID_57	A647	chr6:122560404-122576370
6	122569010	GGGATTCTATCTGGAGGAGGCAACGTTACCTAGGA	DNA_seqFISH_ID_57	A647	chr6:122560404-122576370
6	122569107	AAAATGAGGTAGTGAAGAGTCCCTGGGCCAGTTGC	DNA_seqFISH_ID_57	A647	chr6:122560404-122576370
6	122569147	AAGACCTGTCACCCTCTCTGGGAGGTGTGATAACC	DNA_seqFISH_ID_57	A647	chr6:122560404-122576370
6	122569187	GGGACAGGGTTGGCTGTAAAGAGACAACCACCCTG	DNA_seqFISH_ID_57	A647	chr6:122560404-122576370
6	122569227	GAACCTTAGTGGAGTCACAGGCCATCTGGGAGATA	DNA_seqFISH_ID_57	A647	chr6:122560404-122576370
6	122569267	AAAGTCAGGCAAGCTGTGTCCACAGGAAGATGCTC	DNA_seqFISH_ID_57	A647	chr6:122560404-122576370
6	122569343	CTTTGAGTGCTAATCAAATGTGATCGGCCCCTGGG	DNA_seqFISH_ID_57	A647	chr6:122560404-122576370
6	122570527	CCAAATTCTGGGTTTATAGCCTATGGTATCACGCC	DNA_seqFISH_ID_57	A647	chr6:122560404-122576370
6	122570584	GAACATAGGGCTTCCTGAAAGCTAGGCAAATGCTC	DNA_seqFISH_ID_57	A647	chr6:122560404-122576370
6	122570624	ACTGAGCTCCATCTCCAGCCCTGGAAACTTATGGA	DNA_seqFISH_ID_57	A647	chr6:122560404-122576370
6	122570670	GACACCGTCTCAGTCCATTTTGTCAGACTCTGGTT	DNA_seqFISH_ID_57	A647	chr6:122560404-122576370
6	122570710	GATGATCAGGGTGACCACTGAGCCTAGGCAACACC	DNA_seqFISH_ID_57	A647	chr6:122560404-122576370
6	122570780	TATAGAGTGAACACACTGTACCTTCTGTGGGCGGG	DNA_seqFISH_ID_57	A647	chr6:122560404-122576370
6	122570820	TCTATCCACCAAGTCCACACACCAGTGCACACATC	DNA_seqFISH_ID_57	A647	chr6:122560404-122576370
6	122570902	AGGAAGTGACTCACGTTTATTGGTTCCTCTGTCAC	DNA_seqFISH_ID_57	A647	chr6:122560404-122576370
6	122570966	GTAATTGAACAAGGACTTGGGGTCACCTAAGCTCA	DNA_seqFISH_ID_57	A647	chr6:122560404-122576370
6	122571024	AAGTGAGTATATGTGTTTCGGGATGGAGGAGAAGG	DNA_seqFISH_ID_57	A647	chr6:122560404-122576370
6	122571118	GAAATGCCCTTTTGTTTGCAAAAGGCTGCTTCCTC	DNA_seqFISH_ID_57	A647	chr6:122560404-122576370
6	122571164	AGAGGGACATAGTCAGCAGCTGGGTGGCCTTGGTC	DNA_seqFISH_ID_57	A647	chr6:122560404-122576370
6	122571274	TTCAATGTGTGAGACACTCAGCACTTGGTTCACGA	DNA_seqFISH_ID_57	A647	chr6:122560404-122576370
6	122571381	CATTGTGTTTGAGTCTGCCTGTTCACACTGAGTTC	DNA_seqFISH_ID_57	A647	chr6:122560404-122576370
6	122571421	AGGTGACCAAGCACTGTGGGTACATTTAGAGGGGA	DNA_seqFISH_ID_57	A647	chr6:122560404-122576370
6	122571545	AGGAAACAGAAAACAGATGACCAGGTCCCTCAGCA	DNA_seqFISH_ID_57	A647	chr6:122560404-122576370
6	122569431	AATCTCACAGGGTGTCACATATTACCAGACACGAG	DNA_seqFISH_ID_57	A647	chr6:122560404-122576370
6	122569537	AACGTCTGTATAAAGAGCAAACCGAGAAAGCACCC	DNA_seqFISH_ID_57	A647	chr6:122560404-122576370
6	122569577	GGCTGGCTTCATAGTTCTTTCCCGGTAGCCCCTTT	DNA_seqFISH_ID_57	A647	chr6:122560404-122576370
6	122569617	CCCAAGGTTTCAGTGCTCTGTTTACTCCCAATGGA	DNA_seqFISH_ID_57	A647	chr6:122560404-122576370
6	122569675	TTCATAAAACAGCAATGACAGCTGGGTGGGGACGC	DNA_seqFISH_ID_57	A647	chr6:122560404-122576370
6	122569886	CATAGCAATGACTTAGGCAGTGAAGGAAGGGTGCT	DNA_seqFISH_ID_57	A647	chr6:122560404-122576370
6	122569926	CCCAGGCTGTGTCTGAGGATGGCTCACAGCTCAGC	DNA_seqFISH_ID_57	A647	chr6:122560404-122576370
6	122569999	TTCAAGTTCCCAGGAATCTGTCTTCAGTGCAGGAC	DNA_seqFISH_ID_57	A647	chr6:122560404-122576370
6	122570093	ATTTATTCCAGGAGCTGAGGAGCTCAGAGGTAGAG	DNA_seqFISH_ID_57	A647	chr6:122560404-122576370
6	122570151	GGGGAGATGGGCTGCATTCAGTCCCCAACACAGGA	DNA_seqFISH_ID_57	A647	chr6:122560404-122576370
6	122570199	GGGGACAGGGTGGATATGGTAGACTGTGCTTGTAT	DNA_seqFISH_ID_57	A647	chr6:122560404-122576370
6	122570239	GCCCAGGCAGAAAGATTCTGAGAGTGAGGCCAGAT	DNA_seqFISH_ID_57	A647	chr6:122560404-122576370
6	122570285	GTAAGACCTCGTCTCAGACGAAATAGAAAGGAAGG	DNA_seqFISH_ID_57	A647	chr6:122560404-122576370
6	122570347	AAGGCAGCTCTTCCTGAAGACGCAGTGTTTGTAAT	DNA_seqFISH_ID_57	A647	chr6:122560404-122576370
6	122572570	GCATCAGGCAGCCTTCCTACACCTCTTGGGTGCCC	DNA_seqFISH_ID_57	A647	chr6:122560404-122576370
6	122572610	TGCCTCTCCACTGATTCTGGGTATCTCTCTGGCAA	DNA_seqFISH_ID_57	A647	chr6:122560404-122576370
6	122572667	CCCCAGGCTCAAATTCTGACCCATGCTGCCTGCCC	DNA_seqFISH_ID_57	A647	chr6:122560404-122576370
6	122572707	CGAGTCGCCCTCTGTGTTTCTCCAACACTATCTTG	DNA_seqFISH_ID_57	A647	chr6:122560404-122576370
6	122572747	CTCCTTCTGGTGGAATTACTTCTGGCAACCCTCTA	DNA_seqFISH_ID_57	A647	chr6:122560404-122576370
6	122572787	CTCCCAAACCTTTCCTGGGCTCCTGGAAGGCTTTC	DNA_seqFISH_ID_57	A647	chr6:122560404-122576370
6	122572833	TCTCTCAGCTCCCTCCCGGAGCTCGCTCTGTCTCT	DNA_seqFISH_ID_57	A647	chr6:122560404-122576370
6	122572885	TTTTCTCCTCAGTTCCCTCTAGGAGAGGAGCTGCC	DNA_seqFISH_ID_57	A647	chr6:122560404-122576370
6	122572925	CTCTTTCCTTCAGTGTCTTGCTGGAGCCTGCTGTC	DNA_seqFISH_ID_57	A647	chr6:122560404-122576370
6	122572965	GTCTCCACTCTACAGAAACTTCGCAGGAGAACACA	DNA_seqFISH_ID_57	A647	chr6:122560404-122576370
6	122573005	CTTTCTCTACACCCTCTGGGCCTCTGAGACCCTTT	DNA_seqFISH_ID_57	A647	chr6:122560404-122576370
6	122573045	AGCCTCTCTCTCCACCTCCTCACTCAGCTTCTCTC	DNA_seqFISH_ID_57	A647	chr6:122560404-122576370
6	122573085	TCCTCCCCGGAACTTGCTCTGTCTCTAACCATTGG	DNA_seqFISH_ID_57	A647	chr6:122560404-122576370
6	122573125	CCCATACAGAATTAGACTTGTTGGAGGCCTCCTCT	DNA_seqFISH_ID_57	A647	chr6:122560404-122576370
6	122573201	TTAAAGCCTTCGCGCCTTACTACAAATGGCTTGGC	DNA_seqFISH_ID_57	A647	chr6:122560404-122576370
6	122573322	CCCCAAATCTCTGATCTCTAAGCTGTCTCTGCTTT	DNA_seqFISH_ID_57	A647	chr6:122560404-122576370
6	122571585	CAGAGTTAGAGTTTGACCGGGTTGTGGCTTCTTCT	DNA_seqFISH_ID_57	A647	chr6:122560404-122576370
6	122571673	ATTATAGATCGAGCTGTATCCAGCCAGCTCAAGAG	DNA_seqFISH_ID_57	A647	chr6:122560404-122576370
6	122571713	CCAGACTGGTTATCTAATCAGTTGGCACTTTGCTG	DNA_seqFISH_ID_57	A647	chr6:122560404-122576370
6	122571783	CTGTTGAATGCATTATGATGGTCACGCCTGAGGAC	DNA_seqFISH_ID_57	A647	chr6:122560404-122576370
6	122571888	TGGGCAAGCAAAGTGACTCAGGAGACAAAGGAGCC	DNA_seqFISH_ID_57	A647	chr6:122560404-122576370
6	122572068	AAAAGCTTCCTCCTCGGGACAACGGCAAATGGTGG	DNA_seqFISH_ID_57	A647	chr6:122560404-122576370
6	122572108	CTGAGGCAGGAGAGTCCAGAGGACCTGCGTACCTC	DNA_seqFISH_ID_57	A647	chr6:122560404-122576370
6	122572148	GTCCCTCAGCTTCTCATCCTCTGTTCAGCCAGCTG	DNA_seqFISH_ID_57	A647	chr6:122560404-122576370
6	122572188	TGGCTCGACTCCCTCTCTTGTTGTCTCACTATCTC	DNA_seqFISH_ID_57	A647	chr6:122560404-122576370
6	122572251	TTTTCCTCACGGTACTCCCTGCTATCCCTATATGT	DNA_seqFISH_ID_57	A647	chr6:122560404-122576370
6	122572334	CCCCACTTCCAAGGGGCCTGGCCTCTTTTAACAGA	DNA_seqFISH_ID_57	A647	chr6:122560404-122576370
6	122572374	GCTGCTGATCTGGCTCTCCTGCTGTATAGATTGTG	DNA_seqFISH_ID_57	A647	chr6:122560404-122576370
6	122572444	TTCAAATTCTAGGGTCTGCCTCTTCCACCACTTCC	DNA_seqFISH_ID_57	A647	chr6:122560404-122576370
6	122572484	ACCGGCTCTAGACTCATGTCTCTCCTTACCTACTT	DNA_seqFISH_ID_57	A647	chr6:122560404-122576370
6	122572530	CTCCTAGAGCTCCATGAGCATGATACAAACTCATG	DNA_seqFISH_ID_57	A647	chr6:122560404-122576370
6	122574457	AACTCAGTCTGTAACTCAAGCAAGCCTAGGACTTG	DNA_seqFISH_ID_57	A647	chr6:122560404-122576370
6	122574503	CCTTCGTCTACAGATTGGTATTGTTAGCCTGTGAC	DNA_seqFISH_ID_57	A647	chr6:122560404-122576370
6	122574578	CTCTGGATCACTTCACCATCTTGCTCTAAGCCCAA	DNA_seqFISH_ID_57	A647	chr6:122560404-122576370
6	122574658	AAGTTCACTGGCTGTAGCTGAGGCAGGAAAATAGG	DNA_seqFISH_ID_57	A647	chr6:122560404-122576370
6	122574698	CTTCTGACAGGCAGTAAGATTGTGGGAGAGAGGCA	DNA_seqFISH_ID_57	A647	chr6:122560404-122576370
6	122574738	GGAGGAGTGGACCCACAAAGAGAGCACTGTTGTAT	DNA_seqFISH_ID_57	A647	chr6:122560404-122576370
6	122574826	CTTATGCACTATTAGGGAACCAGCCAAGGCTAGTT	DNA_seqFISH_ID_57	A647	chr6:122560404-122576370
6	122561702	GGGGCCCTTGCCTTTGTACCTTAAGTTTAACCCCT	DNA_seqFISH_ID_57	A647	chr6:122560404-122576370
6	122561742	ACTCTGACTTTCTGACCTTCACCTACACACACACA	DNA_seqFISH_ID_57	A647	chr6:122560404-122576370
6	122561876	CGTGAAAGAACTTTCAAAGCCTGGGAAGGGCTACA	DNA_seqFISH_ID_57	A647	chr6:122560404-122576370
6	122561916	ATTCTGTCCGGCTAACCAGACAACTTCGGCGCATC	DNA_seqFISH_ID_57	A647	chr6:122560404-122576370
6	122562148	CCCAGTTTTCTTTTCTGCTTTACCCAGGACAGAGC	DNA_seqFISH_ID_57	A647	chr6:122560404-122576370
6	122562188	CTTAGACGCTTGCCTCTTGCCTCCTCTTCGCTCAG	DNA_seqFISH_ID_57	A647	chr6:122560404-122576370
6	122562228	ATAACTCTTTCCTTTTGCTAACCTCCCCTCAGGTG	DNA_seqFISH_ID_57	A647	chr6:122560404-122576370
6	122562303	TGGTCCTCAAGCAATTTACTTTCCTCTGGAGCCAC	DNA_seqFISH_ID_57	A647	chr6:122560404-122576370
6	122562391	CCGTTTATATCATCTCTCTTTCTCCACAGCCCTTG	DNA_seqFISH_ID_57	A647	chr6:122560404-122576370
6	122562431	AGTCGATGACTTGCGAGATGCATTTCGTATGTTGG	DNA_seqFISH_ID_57	A647	chr6:122560404-122576370
6	122562471	TGAAAGCAACCTCCTGGAATGTCACACGTGATGAA	DNA_seqFISH_ID_57	A647	chr6:122560404-122576370
6	122562610	AAAATACTTGAGCTGCACAGGACCGCCAGAGCAAT	DNA_seqFISH_ID_57	A647	chr6:122560404-122576370
6	122573402	ACTTGTCTTGTCCCTCGGCCTCCTGTGGTTTTGCT	DNA_seqFISH_ID_57	A647	chr6:122560404-122576370
6	122573442	TTGTCTCCCTCTGATCACTAGGTTCAGTTTTCTGG	DNA_seqFISH_ID_57	A647	chr6:122560404-122576370
6	122573710	GGGGAGGAGGAATATACCCTTGCACTGCGGGGAGG	DNA_seqFISH_ID_57	A647	chr6:122560404-122576370
6	122573762	CTTGCTGGCCACCAGCTTAGCAGCAGGTTCAGTGA	DNA_seqFISH_ID_57	A647	chr6:122560404-122576370
6	122573814	GAATAAGGCAGAGAGTGATAAAGCAAGACCCCGGA	DNA_seqFISH_ID_57	A647	chr6:122560404-122576370
6	122573872	CCGTGCACACACACTTGTGCATGTGCCACATAAGT	DNA_seqFISH_ID_57	A647	chr6:122560404-122576370
6	122574084	GTGTAGGTTACCACCACCCTGCCTAGAGTGCCATT	DNA_seqFISH_ID_57	A647	chr6:122560404-122576370
6	122574148	TATTGTAGTTGCATGCCAGGTGTAGTGGTGTATGC	DNA_seqFISH_ID_57	A647	chr6:122560404-122576370
6	122574240	GCCTGATCTACATTATTCTAGGACAACCAGGCCTA	DNA_seqFISH_ID_57	A647	chr6:122560404-122576370
6	122576197	GGAGATTGTGAAGGTTTTAGTCCATTGTGGTGGGA	DNA_seqFISH_ID_57	A647	chr6:122560404-122576370
6	122576255	TCATACCAGGGAGGCAGGCAGCAGAGGGAAGATGG	DNA_seqFISH_ID_57	A647	chr6:122560404-122576370
6	122576295	CTTGCTGGCTGTCTCCTTCCATTCCATCCAGGCCC	DNA_seqFISH_ID_57	A647	chr6:122560404-122576370
6	122576335	CTATGGAGTGGGGCTAATTAGGTCTTCATGCCTTG	DNA_seqFISH_ID_57	A647	chr6:122560404-122576370
6	122575842	TGGGGTGTGTGTATGTGGGTGGGGTGCTGGAAACT	DNA_seqFISH_ID_57	A647	chr6:122560404-122576370
6	122576075	TGTCAGCCTGTCTCAATTTCACAAGCATGGGCAGA	DNA_seqFISH_ID_57	A647	chr6:122560404-122576370
6	122576157	TCACTGTGACCAAATGTCTGAGGCCAGCTTCATCC	DNA_seqFISH_ID_57	A647	chr6:122560404-122576370
6	122595266	CTTCAAGCTTGGTCGGATGCTCCTTGCTGCAGCAA	DNA_seqFISH_ID_58	Cy3B	chr6:122595266-122611156
6	122595306	CAATGGCAGCGTCAGGAGCAGGTGTGTGTTGGTTG	DNA_seqFISH_ID_58	Cy3B	chr6:122595266-122611156
6	122595346	CACACAGTCACACACAACCTTGCAGAAACAAGCAA	DNA_seqFISH_ID_58	Cy3B	chr6:122595266-122611156
6	122595386	GATACATAGATTCACCTGTTTCCAGAGGGACAGTC	DNA_seqFISH_ID_58	Cy3B	chr6:122595266-122611156
6	122595432	ACCCACGAGTAAAACTCATCTTTCCTGGCAGGTGA	DNA_seqFISH_ID_58	Cy3B	chr6:122595266-122611156
6	122595484	CCCTACCATTCATATCATTCACCTTTCTGGGGAAC	DNA_seqFISH_ID_58	Cy3B	chr6:122595266-122611156
6	122595524	ATTGCAAGCCAGGGCGACTTGGAGACCCAGAATAC	DNA_seqFISH_ID_58	Cy3B	chr6:122595266-122611156
6	122595564	TGGGGTGAGTTGCTGTTTGGTTGTTGTGTGTGCTC	DNA_seqFISH_ID_58	Cy3B	chr6:122595266-122611156
6	122595684	GAGATTAGTTCTCCATGTTTTCCATGCTGGCCTCA	DNA_seqFISH_ID_58	Cy3B	chr6:122595266-122611156
6	122595724	CAGGGCTCAGGCAATCCTGCCTCGGCTGTTTGAGT	DNA_seqFISH_ID_58	Cy3B	chr6:122595266-122611156
6	122595770	GCTTGATCATCTTTGTTTTAGCCAGCAGAGGGCAG	DNA_seqFISH_ID_58	Cy3B	chr6:122595266-122611156
6	122595816	AACTAACTAAACCAAGCCCCAGCACATACAGCCCT	DNA_seqFISH_ID_58	Cy3B	chr6:122595266-122611156
6	122595856	TCCTCCGGCTCTTCTGCGTCCTGACTTTACACTAG	DNA_seqFISH_ID_58	Cy3B	chr6:122595266-122611156
6	122595896	AACACTTTACACACACTCTCACAGCTTCCTGCGTA	DNA_seqFISH_ID_58	Cy3B	chr6:122595266-122611156
6	122595937	CCCCACGGCCCCGGAATGAAGGCCTGTATCAGATC	DNA_seqFISH_ID_58	Cy3B	chr6:122595266-122611156
6	122595977	TCTCCCATTTCTTACCTGGACCCTATCTGTGGTCG	DNA_seqFISH_ID_58	Cy3B	chr6:122595266-122611156
6	122596053	ATTTCTCTGAGAGGCCGAACAATTAACCCCTTAGG	DNA_seqFISH_ID_58	Cy3B	chr6:122595266-122611156
6	122596453	TTTAGGTCAGGCATCTCATTAATCCCAGCACTGGG	DNA_seqFISH_ID_58	Cy3B	chr6:122595266-122611156
6	122596493	AGAGTCTCTCAAGCAAGAAGGTAGGTACGCATAGT	DNA_seqFISH_ID_58	Cy3B	chr6:122595266-122611156
6	122596551	ATGCTGCGTGTCATCACACAAGGGTCATGCCCTTA	DNA_seqFISH_ID_58	Cy3B	chr6:122595266-122611156
6	122596591	CTAGCTGTGGTCCCTAATCTTACCTCCCCGAGGCT	DNA_seqFISH_ID_58	Cy3B	chr6:122595266-122611156
6	122596631	CCTGTGTGAGGTTAGCTGAAGGTCAGGTTCAGACT	DNA_seqFISH_ID_58	Cy3B	chr6:122595266-122611156
6	122596677	GGCAAATCAGACAGTAGTCTCTGATTCATGGGTCA	DNA_seqFISH_ID_58	Cy3B	chr6:122595266-122611156
6	122596717	CTGGACACTCTACAGACGCAGGGCAGACGGAAGCA	DNA_seqFISH_ID_58	Cy3B	chr6:122595266-122611156
6	122596757	TCTCCAGTGTGTCTAGCAGTCCTGGGGAAGTACAG	DNA_seqFISH_ID_58	Cy3B	chr6:122595266-122611156
6	122596797	TGCATCGCCTTTGCTCTGCTTAGATATGGAGTGCT	DNA_seqFISH_ID_58	Cy3B	chr6:122595266-122611156
6	122596837	TAGAGATCAAGCCCGGTGCGTGGCTGTCTCCAGTG	DNA_seqFISH_ID_58	Cy3B	chr6:122595266-122611156
6	122597107	CATATGCAGGTACTCAGTGTGTATCTGGCATGCAT	DNA_seqFISH_ID_58	Cy3B	chr6:122595266-122611156
6	122597165	AAGGACTCAGTTCTTTCTTTCGATCGTGTACGTCC	DNA_seqFISH_ID_58	Cy3B	chr6:122595266-122611156
6	122597205	ACTGACTTGGGTTATCAGGCTTGGCGGCCTTTGCC	DNA_seqFISH_ID_58	Cy3B	chr6:122595266-122611156
6	122597284	AACAGGATCTCATCCTGTACATCAGGCTGGCCGTG	DNA_seqFISH_ID_58	Cy3B	chr6:122595266-122611156
6	122598275	CTGAGCTCCAAGCCAGGTCCCAAACAGGATACTCC	DNA_seqFISH_ID_58	Cy3B	chr6:122595266-122611156
6	122598315	GCCAGTCAGGGTGACAAGACATTGTTGTGGGTTAT	DNA_seqFISH_ID_58	Cy3B	chr6:122595266-122611156
6	122598355	AGAGAAGACTGCTCCAGTGGATTTGGGTTTGAGCC	DNA_seqFISH_ID_58	Cy3B	chr6:122595266-122611156
6	122598443	AAAATACTGGGTGTTCAGGATCTCAGCGTAGAGCC	DNA_seqFISH_ID_58	Cy3B	chr6:122595266-122611156
6	122598579	AAAAGCAAGGTTAGTACACTCAGGGACTTTCCCAG	DNA_seqFISH_ID_58	Cy3B	chr6:122595266-122611156
6	122598619	TGGACTTTGTTCTCATTTTGGCATGTGGCACTGCC	DNA_seqFISH_ID_58	Cy3B	chr6:122595266-122611156
6	122598739	GAATCTAGGAGAGAATGGGGAGTTTCAGGGACATT	DNA_seqFISH_ID_58	Cy3B	chr6:122595266-122611156
6	122598779	AGCCAGAAAAGGAGGGTAGGGCAATCTGGCTAGAC	DNA_seqFISH_ID_58	Cy3B	chr6:122595266-122611156
6	122598825	TTGCCAGATCAGACACGGGATATCAATTCTACCAG	DNA_seqFISH_ID_58	Cy3B	chr6:122595266-122611156
6	122598865	GTAGTCAAATTCCTGCCCAGTACTCTGGATGTCAA	DNA_seqFISH_ID_58	Cy3B	chr6:122595266-122611156
6	122598911	CCAATGTTGCTCTGGTCCAATGGGAGTCACCAGGA	DNA_seqFISH_ID_58	Cy3B	chr6:122595266-122611156
6	122598951	GAGACCAGCTGTGTGGAGTGGTGTCAGGGACTCAA	DNA_seqFISH_ID_58	Cy3B	chr6:122595266-122611156
6	122598991	CCTGGCCAAAGGAGTGGAGGAGAGAATACTGTCAC	DNA_seqFISH_ID_58	Cy3B	chr6:122595266-122611156
6	122597370	TATGAGCCACTGTGCCTGGCTTACTATTTACCTTC	DNA_seqFISH_ID_58	Cy3B	chr6:122595266-122611156
6	122597489	GTTTGGAATTTCCATCTGTAGACCTGGCTAGCCTG	DNA_seqFISH_ID_58	Cy3B	chr6:122595266-122611156
6	122597635	ATTGTACTGAGATGGGGCAAAGGTAGAAACTAGGG	DNA_seqFISH_ID_58	Cy3B	chr6:122595266-122611156
6	122597703	GAGGTTGAGAATGTAGCTCAACTCGTAGAATGCCT	DNA_seqFISH_ID_58	Cy3B	chr6:122595266-122611156
6	122597749	ATGGAGCCTTGGGCGCTGTCTGAAGCACCATAGAA	DNA_seqFISH_ID_58	Cy3B	chr6:122595266-122611156
6	122597795	TGTTGATATCTGCAGTATCCGTACATGGCAGATGG	DNA_seqFISH_ID_58	Cy3B	chr6:122595266-122611156
6	122597883	CCAAAGCAAGCCTGAGATACATGAAACACTGTGTC	DNA_seqFISH_ID_58	Cy3B	chr6:122595266-122611156
6	122597923	CAAAGCAAGGGCCATCAGCATGGCTCAGTGGGTAA	DNA_seqFISH_ID_58	Cy3B	chr6:122595266-122611156
6	122597963	GGTCCAACCACACCTGATGACATGAGTCCCACCCA	DNA_seqFISH_ID_58	Cy3B	chr6:122595266-122611156
6	122598003	AAGATAGACCCACTTGTTGGAAGGAATCTGACCCT	DNA_seqFISH_ID_58	Cy3B	chr6:122595266-122611156
6	122598144	GGAAAAGAGGATGTGAAAGGGCATGCAAGGTTCTG	DNA_seqFISH_ID_58	Cy3B	chr6:122595266-122611156
6	122598195	GGGGTTGGAGCACAGTACAGTGACATAGCCGAGAC	DNA_seqFISH_ID_58	Cy3B	chr6:122595266-122611156
6	122598235	GCAGGACTTGCATCCAGCGCTTTATGCTTGCCCCA	DNA_seqFISH_ID_58	Cy3B	chr6:122595266-122611156
6	122599937	GTTGTGGTTTCTGGTTTTGTCCCAGATAGGTAGCA	DNA_seqFISH_ID_58	Cy3B	chr6:122595266-122611156
6	122599977	TGGCCTGGAACTCCTGACCCTCTTCTCTACTTCCC	DNA_seqFISH_ID_58	Cy3B	chr6:122595266-122611156
6	122600029	GGTTTGGAGGTAGAGAAATACTACCATACCTGGCT	DNA_seqFISH_ID_58	Cy3B	chr6:122595266-122611156
6	122600069	TGTCCTCAGAGCTAATATGAAGAATCCAGGAGCAG	DNA_seqFISH_ID_58	Cy3B	chr6:122595266-122611156
6	122600109	ATCAACCACGGGCAGTCCTGAGAAGAGGAAAGAAC	DNA_seqFISH_ID_58	Cy3B	chr6:122595266-122611156
6	122600165	TAAAAGCAACCCAAGCAGGAACAAGAGTCCACACA	DNA_seqFISH_ID_58	Cy3B	chr6:122595266-122611156
6	122600236	GACCAATCAGGTACAACAGCAGAGACTCAGGGGAT	DNA_seqFISH_ID_58	Cy3B	chr6:122595266-122611156
6	122600300	AGCAGATGGCAAGACTGTATTGTATGCAGACCACT	DNA_seqFISH_ID_58	Cy3B	chr6:122595266-122611156
6	122600340	TCGATCAGGGCCCCAGAACAAACTCCGCCAGAGCT	DNA_seqFISH_ID_58	Cy3B	chr6:122595266-122611156
6	122600380	GCAACCCTGAGCCAGAATGTTGCAGGTTTTAAGTC	DNA_seqFISH_ID_58	Cy3B	chr6:122595266-122611156
6	122600460	CTCCCTATTCCACCAGTCGGATTTAGGGAAAGAGA	DNA_seqFISH_ID_58	Cy3B	chr6:122595266-122611156
6	122600530	AGTTGGCTATTCAAGTAGATAGGGAGACTTGCCCG	DNA_seqFISH_ID_58	Cy3B	chr6:122595266-122611156
6	122600570	ATGTCTCAACTAGCCAACCAGGATGCCAGCCACCC	DNA_seqFISH_ID_58	Cy3B	chr6:122595266-122611156
6	122600610	CATCTCTCTTTCTGCCAACCAGGATGCCAGTCTCC	DNA_seqFISH_ID_58	Cy3B	chr6:122595266-122611156
6	122600786	GGGTGTAAAGGATTGTATTGGGTTCTTAGGACCAC	DNA_seqFISH_ID_58	Cy3B	chr6:122595266-122611156
6	122600826	TAACTGAGTTGGGAATCAAGGCCCGATGAGGAGCA	DNA_seqFISH_ID_58	Cy3B	chr6:122595266-122611156
6	122600866	TAAATATGGCAGTCAGCAAAGGGGCCCAATCAAAG	DNA_seqFISH_ID_58	Cy3B	chr6:122595266-122611156
6	122600906	CTGGATCCAGTTTCCAGCCTGTCTCCCTTGCCCCT	DNA_seqFISH_ID_58	Cy3B	chr6:122595266-122611156
6	122600946	TCCAATAGGCTTCCACTTCTGGACCACAGTCCAGG	DNA_seqFISH_ID_58	Cy3B	chr6:122595266-122611156
6	122600986	TCCTTTGTTCCTATGTCCATTGTCTTGAGACCCCG	DNA_seqFISH_ID_58	Cy3B	chr6:122595266-122611156
6	122601425	TCCGAGTTCTTCACCAGACTGACTATGGTCATTGT	DNA_seqFISH_ID_58	Cy3B	chr6:122595266-122611156
6	122602053	CCATGTGTTGGACAATGGCTCCAACCCTGAGTTAC	DNA_seqFISH_ID_58	Cy3B	chr6:122595266-122611156
6	122602180	AACACAGAACAGTCAGAAGCAAACACGCACTGGCC	DNA_seqFISH_ID_58	Cy3B	chr6:122595266-122611156
6	122602252	CTTACTTCTTCCTGATCTGATTTCAAGGGAGGAGC	DNA_seqFISH_ID_58	Cy3B	chr6:122595266-122611156
6	122602292	GCTGTTGCTGCCTGCAGAATCCAACGCTCATGGGC	DNA_seqFISH_ID_58	Cy3B	chr6:122595266-122611156
6	122599075	ACGGTAAAATCAACGGAGCAAGGACATTGACGATG	DNA_seqFISH_ID_58	Cy3B	chr6:122595266-122611156
6	122599121	AAAGCCACATCAAGGAGGGCAGATCTTTACAGTCT	DNA_seqFISH_ID_58	Cy3B	chr6:122595266-122611156
6	122599185	AGTACTACTGTGTGCTTGACCATAGAGGAAGTGCT	DNA_seqFISH_ID_58	Cy3B	chr6:122595266-122611156
6	122599249	ACCAAGAAGTAAAGGTTTAGGCAGGTGTGGTGGTA	DNA_seqFISH_ID_58	Cy3B	chr6:122595266-122611156
6	122599289	TTGCAGTTCCAGCAATGGGACCTAGAGGCAGGAGT	DNA_seqFISH_ID_58	Cy3B	chr6:122595266-122611156
6	122599329	GGTCTTGTTTGGGCTTTATGGTGTGAGTTCAGCCT	DNA_seqFISH_ID_58	Cy3B	chr6:122595266-122611156
6	122599425	TGAGCAATCACTAGTGTCCCAGTAGTTATGCCCCA	DNA_seqFISH_ID_58	Cy3B	chr6:122595266-122611156
6	122599591	GGGATCTGGCCTCTGCATGCTCCTGCACGCATGTG	DNA_seqFISH_ID_58	Cy3B	chr6:122595266-122611156
6	122599695	TTTAAAATATGGCTAGCAAGGTGGAGGGGATGAGG	DNA_seqFISH_ID_58	Cy3B	chr6:122595266-122611156
6	122599753	TTGAGTTCTATCCCAAGGGTCCATGTAGTGGAAGG	DNA_seqFISH_ID_58	Cy3B	chr6:122595266-122611156
6	122599793	ACCCACAGGGCCCAGGAGGAGGTCAGAGACATCTT	DNA_seqFISH_ID_58	Cy3B	chr6:122595266-122611156
6	122599857	AGATTCTGAGAACCAAACTCAGGTCACTAGGCCCA	DNA_seqFISH_ID_58	Cy3B	chr6:122595266-122611156
6	122599897	AATCACCTCTTGCCCACTGAGTATCTTACTAGCCA	DNA_seqFISH_ID_58	Cy3B	chr6:122595266-122611156
6	122605570	AAAAGAACTGGCTCAGCAGTAAGAGCGCTGCCTGC	DNA_seqFISH_ID_58	Cy3B	chr6:122595266-122611156
6	122605610	TGCAGGACCCACTTGAGCATCCACATGGAGGAGAC	DNA_seqFISH_ID_58	Cy3B	chr6:122595266-122611156
6	122605690	CGCCACGGGTTCCTGCATGTACACCGTGCACTTAC	DNA_seqFISH_ID_58	Cy3B	chr6:122595266-122611156
6	122605845	TACAGGGCAGGCCTTTAATTCTAGGATTCAGGAAG	DNA_seqFISH_ID_58	Cy3B	chr6:122595266-122611156
6	122605885	GCAGTTTGATCTCTTGTGCGTTTGAGGTTAGCCTG	DNA_seqFISH_ID_58	Cy3B	chr6:122595266-122611156
6	122605931	TATAGGACAGCCTGGTATAGAGACCATGTTTCCTG	DNA_seqFISH_ID_58	Cy3B	chr6:122595266-122611156
6	122606027	GGAGGTAGAGGAAAGAGAATTGCCATGAGTTCAAG	DNA_seqFISH_ID_58	Cy3B	chr6:122595266-122611156
6	122606127	ATGAGCACAAATTAAGTAAGCTCACCAAGGGGTCC	DNA_seqFISH_ID_58	Cy3B	chr6:122595266-122611156
6	122606179	TGTGTAATTGTGGGGCTCATGAACCATGATGACAG	DNA_seqFISH_ID_58	Cy3B	chr6:122595266-122611156
6	122606219	TCCGATTCAAGAGAGCATAAGCCAAAGGTGGGGTG	DNA_seqFISH_ID_58	Cy3B	chr6:122595266-122611156
6	122606265	AAAGGATTTACCCTAAGCACACTCCTAGCCTAGTC	DNA_seqFISH_ID_58	Cy3B	chr6:122595266-122611156
6	122606305	ACTACCCACACCCACACTCATCGACTACCATGTCT	DNA_seqFISH_ID_58	Cy3B	chr6:122595266-122611156
6	122606363	CTTATCACTATCCTGATAGAGCATGGAGATGGGCG	DNA_seqFISH_ID_58	Cy3B	chr6:122595266-122611156
6	122606415	CAGACAGCCTTGGGGACCTTGGGGTCAGCCATATG	DNA_seqFISH_ID_58	Cy3B	chr6:122595266-122611156
6	122606485	TTAAATACGTGGTCATTGAGAAGGGGCACTCTCCA	DNA_seqFISH_ID_58	Cy3B	chr6:122595266-122611156
6	122606525	GTAATTTGCCATGAACCCCTTAGGGGCGATGACCC	DNA_seqFISH_ID_58	Cy3B	chr6:122595266-122611156
6	122606565	TGCCAACCCAGGTCCTGGAAGTTGATGAACAGCTG	DNA_seqFISH_ID_58	Cy3B	chr6:122595266-122611156
6	122606605	GGTGGCAGAAGTTCCTACAGAAACCCTTGGGGACA	DNA_seqFISH_ID_58	Cy3B	chr6:122595266-122611156
6	122606669	AGGATGACAGTGTTTAGGATTGAGGGTTACCACCA	DNA_seqFISH_ID_58	Cy3B	chr6:122595266-122611156
6	122606733	CGGTCACAGGGGTTCTCGGGCTGGACAGTTACCCT	DNA_seqFISH_ID_58	Cy3B	chr6:122595266-122611156
6	122606797	CTAAGTGTAAGTCCAAGTTCTTCAGTCGGTTGCTG	DNA_seqFISH_ID_58	Cy3B	chr6:122595266-122611156
6	122606837	ATCCTTAAGCGCACCCTGCAGGTTGAACTGGAGCT	DNA_seqFISH_ID_58	Cy3B	chr6:122595266-122611156
6	122606901	AAAAGCAATCTGCCCACCTTAGGGTGGGATCGCCC	DNA_seqFISH_ID_58	Cy3B	chr6:122595266-122611156
6	122606947	GGTCCTGAACCACAGACAGAGCAACCACCAGCTCT	DNA_seqFISH_ID_58	Cy3B	chr6:122595266-122611156
6	122606987	CAGGTTATAGTAGGACCTGGGCCCCAAGTCTAGAG	DNA_seqFISH_ID_58	Cy3B	chr6:122595266-122611156
6	122607027	TGGGCCATGGTCAACTTTGCCTTTTCTTTGATGGC	DNA_seqFISH_ID_58	Cy3B	chr6:122595266-122611156
6	122607067	AGTTAAAATAGAGGACCTTCTGGAGACAGGAGCCA	DNA_seqFISH_ID_58	Cy3B	chr6:122595266-122611156
6	122607182	TTTGGACCACATGTGCTCATGCATAAATGCGCAGG	DNA_seqFISH_ID_58	Cy3B	chr6:122595266-122611156
6	122607250	GGGGACTATTCCCCAATTCTCCTTATTCAAGTCCA	DNA_seqFISH_ID_58	Cy3B	chr6:122595266-122611156
6	122607290	GTGCTACTCCTCAGGAGTTGTCTACCTTGGTTTTC	DNA_seqFISH_ID_58	Cy3B	chr6:122595266-122611156
6	122607330	TCAGGTCTCATTGACCTGGGGTTCACCAATTTGGC	DNA_seqFISH_ID_58	Cy3B	chr6:122595266-122611156
6	122607409	CCCCAGAATGCTGGGGTTACAGAAGGACATGTAGT	DNA_seqFISH_ID_58	Cy3B	chr6:122595266-122611156
6	122607473	CAAGTCAATCACTACACTAAGCCATTGCCCCACAC	DNA_seqFISH_ID_58	Cy3B	chr6:122595266-122611156
6	122607667	CCCCTGCCTCTACTTTCAAAGTTCTGAGACAGCAA	DNA_seqFISH_ID_58	Cy3B	chr6:122595266-122611156
6	122607713	TACATCTGGTTTATACTATGCGGGAGCTCAAACCC	DNA_seqFISH_ID_58	Cy3B	chr6:122595266-122611156
6	122607753	TTCAGGGGCACTAGGCAATCCCCAGCACCTCCCAT	DNA_seqFISH_ID_58	Cy3B	chr6:122595266-122611156
6	122607793	CCACGAGCGCACGCGCGCATACACGTACACGTATA	DNA_seqFISH_ID_58	Cy3B	chr6:122595266-122611156
6	122607873	ACACCTCCTAAGTAGCCTCCCTCATACCTCCAGCT	DNA_seqFISH_ID_58	Cy3B	chr6:122595266-122611156
6	122607918	CCCCACACCCCGCCCCATGACTTTGATACCCTTTT	DNA_seqFISH_ID_58	Cy3B	chr6:122595266-122611156
6	122607958	AAGGAACAACCGCCACGTGGGAGGGTCAGCATCAG	DNA_seqFISH_ID_58	Cy3B	chr6:122595266-122611156
6	122608167	GGGGAGGGGTGCTGGTTTTCCGAGACAGAGTTTCT	DNA_seqFISH_ID_58	Cy3B	chr6:122595266-122611156
6	122609331	GGGAGAGAGTAAGCAGGAGAAAAGAGAAGGGAGGT	DNA_seqFISH_ID_58	Cy3B	chr6:122595266-122611156
6	122609389	AACCTACCTTGAATTCGGTCTCACCCAAGGTGTGA	DNA_seqFISH_ID_58	Cy3B	chr6:122595266-122611156
6	122609429	TCTAGCTCTCGGAATGCTGACCTATAGTCTAAACC	DNA_seqFISH_ID_58	Cy3B	chr6:122595266-122611156
6	122609487	AATTCTGCTAAACCGGCACCGCGGTAGTTAGACTA	DNA_seqFISH_ID_58	Cy3B	chr6:122595266-122611156
6	122609527	GAGAGGTGATAAGAACACGTGCCTTCCTCTGGGCT	DNA_seqFISH_ID_58	Cy3B	chr6:122595266-122611156
6	122609567	TGGAACCAAGACAGAATGTGCAAGATCCAAGGCCA	DNA_seqFISH_ID_58	Cy3B	chr6:122595266-122611156
6	122609607	CGGCCAGCCATGGTGTCCATCTGTATCCTCCTCCC	DNA_seqFISH_ID_58	Cy3B	chr6:122595266-122611156
6	122609666	TTTTCTCTGATAAACCCTCGGGTTCCTTACCCTGG	DNA_seqFISH_ID_58	Cy3B	chr6:122595266-122611156
6	122609706	GAGAAGCTGAAGCAGGTTCCCACGAACACCCAGCT	DNA_seqFISH_ID_58	Cy3B	chr6:122595266-122611156
6	122609776	GCTGCAGCGGCTTCTCGAGCCCGGATGATTTTCCT	DNA_seqFISH_ID_58	Cy3B	chr6:122595266-122611156
6	122609816	CGCGAGGCACAGGTTGGAACCTGTGAGGTGAAGGC	DNA_seqFISH_ID_58	Cy3B	chr6:122595266-122611156
6	122609874	CAAAAGGTCAGAGTCTTGAAACTCGGATGTCTGGC	DNA_seqFISH_ID_58	Cy3B	chr6:122595266-122611156
6	122609914	GGCAGGGTTAACAGAAGGAAGCCAAGCGCCAGAAG	DNA_seqFISH_ID_58	Cy3B	chr6:122595266-122611156
6	122609954	GATAAGGCTGCATGGTCGTCTGAGCCAGGGTAGAG	DNA_seqFISH_ID_58	Cy3B	chr6:122595266-122611156
6	122610006	AGCTCAGCGGTCTAGCCTCCTCTGCTCAATTCAGG	DNA_seqFISH_ID_58	Cy3B	chr6:122595266-122611156
6	122608299	CGCGTGCACCACGGCCAGCTGAAACTCTGAAACAG	DNA_seqFISH_ID_58	Cy3B	chr6:122595266-122611156
6	122608351	ATATGCACTCTCAAGGCCATTTCCAGTCTAACTCC	DNA_seqFISH_ID_58	Cy3B	chr6:122595266-122611156
6	122608470	GGGGATTGCTGTAAAACTTGTGGCCAGTCTGAGCT	DNA_seqFISH_ID_58	Cy3B	chr6:122595266-122611156
6	122608571	GTTACCAGAAAGACTACGCATCTGAATGCCAATGC	DNA_seqFISH_ID_58	Cy3B	chr6:122595266-122611156
6	122608611	TGTGGACTCTCCCAAGAGGCTCCAACTTTGAATAA	DNA_seqFISH_ID_58	Cy3B	chr6:122595266-122611156
6	122608651	AAGTAGGGAAAGAAAGGACCGCAGCCTAAGGCTAG	DNA_seqFISH_ID_58	Cy3B	chr6:122595266-122611156
6	122608703	ACATCAAACGGGTGGCTTGTGCAATTTGGTGGTCA	DNA_seqFISH_ID_58	Cy3B	chr6:122595266-122611156
6	122608825	AAAAGTCAAGTCACGCATGATGGCGCCTGCCTTTA	DNA_seqFISH_ID_58	Cy3B	chr6:122595266-122611156
6	122608887	GGGGTGTCTCTTGAATCCAAGGCCATGCTGGTCTA	DNA_seqFISH_ID_58	Cy3B	chr6:122595266-122611156
6	122609031	TGTGCTGGCTTTTAATCCTAGCACTCAGTACTTGG	DNA_seqFISH_ID_58	Cy3B	chr6:122595266-122611156
6	122609071	GAGGCAGGTGGCTCTTGCTCTAAGGTATACATAGC	DNA_seqFISH_ID_58	Cy3B	chr6:122595266-122611156
6	122609163	AACACAGAGGGGATAGAAAGAAAGATGGCTGCATG	DNA_seqFISH_ID_58	Cy3B	chr6:122595266-122611156
6	122602384	CTGCTGGTTTCGCTTTTAGAGAAACTCGAACAGCT	DNA_seqFISH_ID_58	Cy3B	chr6:122595266-122611156
6	122602454	GAGGCGGGGCTTTACCAGCAGTGCAGGACTCTCAG	DNA_seqFISH_ID_58	Cy3B	chr6:122595266-122611156
6	122602528	TATTATTGTTGTTGTTGTCCCGATTCGGCCGCTTC	DNA_seqFISH_ID_58	Cy3B	chr6:122595266-122611156
6	122602606	AAGAGGTGAACAACCAGCAGATGAACTTTGGCCCG	DNA_seqFISH_ID_58	Cy3B	chr6:122595266-122611156
6	122602682	GAAACCACAGACACAGACTGACAGACATGGGCAAT	DNA_seqFISH_ID_58	Cy3B	chr6:122595266-122611156
6	122602722	ATGCCCAGAACCAGAAGCAAATGTTCCCTCAGTGG	DNA_seqFISH_ID_58	Cy3B	chr6:122595266-122611156
6	122602762	AGTGAAAAGCGGGCCGTCTCCTGTCCTCCTCTGAC	DNA_seqFISH_ID_58	Cy3B	chr6:122595266-122611156
6	122602802	GAGCAGTGCTGCGTCCACTTTCTCCTTTCTTGGGT	DNA_seqFISH_ID_58	Cy3B	chr6:122595266-122611156
6	122602842	AGAGGCTCCACCAGAAAGCAGAATACAGGCTCACC	DNA_seqFISH_ID_58	Cy3B	chr6:122595266-122611156
6	122602898	AAAACAGTCCGAGGTGCTGCTAATTCAGCTTAAGG	DNA_seqFISH_ID_58	Cy3B	chr6:122595266-122611156
6	122603079	CCTGTTCCTACTGTTTGGTTTATTCGACTGTGGTG	DNA_seqFISH_ID_58	Cy3B	chr6:122595266-122611156
6	122603231	GGCTTCAGTCTGGTCCCTTCTCTTTCTTTCTTTCT	DNA_seqFISH_ID_58	Cy3B	chr6:122595266-122611156
6	122610875	CAAACCTCTTATCCCTGTACTCAGGAAGCAGAGAT	DNA_seqFISH_ID_58	Cy3B	chr6:122595266-122611156
6	122610961	AGCTTGAGCTACATTGAGACCTAACTTAGAGTGGG	DNA_seqFISH_ID_58	Cy3B	chr6:122595266-122611156
6	122611001	GGTTGCTATCTTTCCCAGGGGAGTCAGAATCCTGG	DNA_seqFISH_ID_58	Cy3B	chr6:122595266-122611156
6	122611041	GGTAGTCCTTCCACACTGTCCAGAAAACTGTGACT	DNA_seqFISH_ID_58	Cy3B	chr6:122595266-122611156
6	122611081	GTCAGTGTGCTGCCACGCCCAGTTCACTATGATTC	DNA_seqFISH_ID_58	Cy3B	chr6:122595266-122611156
6	122611121	GTTTGGGATGCAGAGAGGACTCAGTGGTTAAAAGC	DNA_seqFISH_ID_58	Cy3B	chr6:122595266-122611156
6	122604024	TAGCCTACTGAGAGAATTCCAGGATGGCCAGGACT	DNA_seqFISH_ID_58	Cy3B	chr6:122595266-122611156
6	122604166	CCAAAGTGAGAGGTGTTTGCAGAACACCAGGCTTG	DNA_seqFISH_ID_58	Cy3B	chr6:122595266-122611156
6	122604212	CTGGGTTCTGAACTCCAGTGCACAAAATTTAGCCA	DNA_seqFISH_ID_58	Cy3B	chr6:122595266-122611156
6	122604428	CTTAAAAGAGGAACAGGAAGCAGAAACTGAAGGGG	DNA_seqFISH_ID_58	Cy3B	chr6:122595266-122611156
6	122604468	CCATGGAGAAATGCTGAATACTGGCTTTTCCCTCA	DNA_seqFISH_ID_58	Cy3B	chr6:122595266-122611156
6	122604785	AATAAGATGTCCTCAGACATAACCCGAATGCCGGT	DNA_seqFISH_ID_58	Cy3B	chr6:122595266-122611156
6	122604825	CAAGGCAATTCCCCATTGAGTCTCCCTGAGATAAT	DNA_seqFISH_ID_58	Cy3B	chr6:122595266-122611156
6	122604865	TGGGCTGTGCCAAGCTGTCAGCTCTAGCTAATTAG	DNA_seqFISH_ID_58	Cy3B	chr6:122595266-122611156
6	122604945	AATGGCTGCTCTCCCAGGGTCAGGTTCCAGCATCC	DNA_seqFISH_ID_58	Cy3B	chr6:122595266-122611156
6	122605425	TTTATTAAGAAAACCCCAGGAAGCCAGACGGTGGT	DNA_seqFISH_ID_58	Cy3B	chr6:122595266-122611156
6	122610046	GGGAGCTAATCAAGTGTGAATTGCTCTCTTCTCAG	DNA_seqFISH_ID_58	Cy3B	chr6:122595266-122611156
6	122610144	TTTCTCCTTCTACTCCCCGCGGGTTGGTCAGCAGT	DNA_seqFISH_ID_58	Cy3B	chr6:122595266-122611156
6	122610184	GCGTGAGTGAAAAGGAAGACACACTCATTCAACAC	DNA_seqFISH_ID_58	Cy3B	chr6:122595266-122611156
6	122610311	GGGGTCTCTTGTGTCCTAGATTGACCTTCAACTTG	DNA_seqFISH_ID_58	Cy3B	chr6:122595266-122611156
6	122610399	ATGCCTGTGAGTGGGTTATGCATGCCACAGTACAG	DNA_seqFISH_ID_58	Cy3B	chr6:122595266-122611156
6	122610439	GAGCTCCCAGGTCAATTTGCAGGAGTTGGTCTCGT	DNA_seqFISH_ID_58	Cy3B	chr6:122595266-122611156
6	122610577	AGTCTACCTATCGCTCCCAATGAGATTGGATGAGA	DNA_seqFISH_ID_58	Cy3B	chr6:122595266-122611156
6	122610617	GGTATGGAACTCTGGGCTGAAAACACGCTAGGCAA	DNA_seqFISH_ID_58	Cy3B	chr6:122595266-122611156
6	122610657	CTGGTCACTCCTAGCCCTGTAATCAATCAATCTCT	DNA_seqFISH_ID_58	Cy3B	chr6:122595266-122611156
6	122616096	CTGCCTCTGCCTCGACTCAAACCCAAGGTTTTGCA	DNA_seqFISH_ID_59	A488	chr6:122616096-122635437
6	122616136	TGTCAGGCACTCTGGGGCTGAGTTACTCCCCAGCT	DNA_seqFISH_ID_59	A488	chr6:122616096-122635437
6	122616229	CCCCTTTCGATTTGGATTGTGTATTGCCCAGTTTC	DNA_seqFISH_ID_59	A488	chr6:122616096-122635437
6	122616302	GTTTCTTGAAACAGCCTGCTACTATGTAGCCCAGA	DNA_seqFISH_ID_59	A488	chr6:122616096-122635437
6	122616342	CTGGAAAGCCCTGTGTAGACCAAAGAGATCAAACT	DNA_seqFISH_ID_59	A488	chr6:122616096-122635437
6	122616445	ACCTGTGACCTGCACCAGCACAGACCACTGTTCTT	DNA_seqFISH_ID_59	A488	chr6:122616096-122635437
6	122616545	GCAATTCCTTGACTATTCTAGGAACTGTGGCCCTT	DNA_seqFISH_ID_59	A488	chr6:122616096-122635437
6	122616833	GATTTTATTTATAGGCCTGGCATGGTGGCGCACGC	DNA_seqFISH_ID_59	A488	chr6:122616096-122635437
6	122618022	GGGGTGTGGGGTGGGAAGTAGGGTGTTAATGCCTT	DNA_seqFISH_ID_59	A488	chr6:122616096-122635437
6	122618062	TCTTATGTTGGTTAGGAATCCAAGCCAGGCCTTAG	DNA_seqFISH_ID_59	A488	chr6:122616096-122635437
6	122618102	TCAGGCAAGCACTTTAGTACTGTGTTAAACCCCAG	DNA_seqFISH_ID_59	A488	chr6:122616096-122635437
6	122618148	TTTGAAGTACAAAGAAAGAGACTCCGGGCTGGAGA	DNA_seqFISH_ID_59	A488	chr6:122616096-122635437
6	122618268	CCCTAATTAGATCTGACCACCTCTTCGGGTGTGTC	DNA_seqFISH_ID_59	A488	chr6:122616096-122635437
6	122618584	GGAAAGGAAAGGAAAAGAGACTCTGAGGATCTGCT	DNA_seqFISH_ID_59	A488	chr6:122616096-122635437
6	122618624	GGTCTCAGCAAACTCAACAGTCGACAGGGGATCCT	DNA_seqFISH_ID_59	A488	chr6:122616096-122635437
6	122618664	AGTGATGGTTGAGTGTGGCTCAGCCTGAAGCTTCC	DNA_seqFISH_ID_59	A488	chr6:122616096-122635437
6	122618704	TGGTAGTCCTGCCCTGTGGCACCAAATGAATTCCG	DNA_seqFISH_ID_59	A488	chr6:122616096-122635437
6	122617279	GTATACAGTGCCTATAGATGCTGGAAGAGGGCATT	DNA_seqFISH_ID_59	A488	chr6:122616096-122635437
6	122617319	CCCTGGAACTAGAAGTACCGAAGATTGTGACCCGA	DNA_seqFISH_ID_59	A488	chr6:122616096-122635437
6	122617359	AGCCCTCTGGAAGAGCAGCTACAGAGACATCTGCC	DNA_seqFISH_ID_59	A488	chr6:122616096-122635437
6	122617566	TTACAGACAGCTGTGAGTGGGTGCTGGAAACTGAA	DNA_seqFISH_ID_59	A488	chr6:122616096-122635437
6	122617606	GTCCTCTGCAGAAACAATTGCTGAGCCGTCTCTCT	DNA_seqFISH_ID_59	A488	chr6:122616096-122635437
6	122617688	CAATGATAACCTTGAACTCCAGATCTTCCCGCCTC	DNA_seqFISH_ID_59	A488	chr6:122616096-122635437
6	122617746	CCGCCACTCCACCACTTTGCCACTGCTGGATAGTC	DNA_seqFISH_ID_59	A488	chr6:122616096-122635437
6	122618744	TGTTGCTGGCCCAAAACCACAGCAAGTATGAGAGG	DNA_seqFISH_ID_59	A488	chr6:122616096-122635437
6	122618814	CTCTGCAGCTGCCGTGGTGGGGTACCTCCTTATCT	DNA_seqFISH_ID_59	A488	chr6:122616096-122635437
6	122618854	GCCCTTAGTTGGGGAAGGGTGGGGAAGGCTGTGTC	DNA_seqFISH_ID_59	A488	chr6:122616096-122635437
6	122619077	TTATTGACTAGGCATTGTTCTGTAGCCCAAGCTGG	DNA_seqFISH_ID_59	A488	chr6:122616096-122635437
6	122619117	CCTGAGCACTGGGATCACAGGACTATGTCACTGTC	DNA_seqFISH_ID_59	A488	chr6:122616096-122635437
6	122619157	ACCCATCTCCCATCTTTCTCTTTCTCTGATGCCCA	DNA_seqFISH_ID_59	A488	chr6:122616096-122635437
6	122619197	ACCTCTCACTCAAGCAGTCCCCGATCAGTACCTTT	DNA_seqFISH_ID_59	A488	chr6:122616096-122635437
6	122619321	GATATTGTTTAACTGTCTACACCGCCTGCCAGGCC	DNA_seqFISH_ID_59	A488	chr6:122616096-122635437
6	122619391	ATTGAGGCTAGAGGATGGATCATTTAAGGCCAACC	DNA_seqFISH_ID_59	A488	chr6:122616096-122635437
6	122619683	AAGAAAGAAGGCCAGAGTCTGATATAGCCATCTCC	DNA_seqFISH_ID_59	A488	chr6:122616096-122635437
6	122620220	GGGGAAAAGCCAGGGGCTAGGGAGATTGCTCATAT	DNA_seqFISH_ID_59	A488	chr6:122616096-122635437
6	122620288	AAAAGGCCAGACCGTTGGTGGGGACACACGCCTTC	DNA_seqFISH_ID_59	A488	chr6:122616096-122635437
6	122620420	CTCCCTCCCTATTGGCAGCTTTCCTCAGTAGATGC	DNA_seqFISH_ID_59	A488	chr6:122616096-122635437
6	122620460	CATCTCGAACATCTTGGGGCCTCTAATGTTAAACC	DNA_seqFISH_ID_59	A488	chr6:122616096-122635437
6	122621065	GTTTTGCTCCAGCAAAGTCTCATCAGTTGTCCCAG	DNA_seqFISH_ID_59	A488	chr6:122616096-122635437
6	122621145	AGCTGCTGTGTTCTGCTCTTTGTGGGACTGGAACT	DNA_seqFISH_ID_59	A488	chr6:122616096-122635437
6	122623017	AACTGGATCTTGGTGACTCCTTGCTTGTAATCCCT	DNA_seqFISH_ID_59	A488	chr6:122616096-122635437
6	122623057	ACGGAAGATCCGATTAAGGTTGTTCTCAAGGCCAG	DNA_seqFISH_ID_59	A488	chr6:122616096-122635437
6	122623097	CGTGGATTTCAGGAGACCTAGTCTCAGAAAGCTAG	DNA_seqFISH_ID_59	A488	chr6:122616096-122635437
6	122623137	GAATTCCCTGTGTCCTGGCTTGCTAGATGTGAGGC	DNA_seqFISH_ID_59	A488	chr6:122616096-122635437
6	122623177	AGCCCTGTACACACAGCCTTGCTAAGCAACTCCAT	DNA_seqFISH_ID_59	A488	chr6:122616096-122635437
6	122623217	TGGTCTGTACCTCCCTACATCAGGACCAACAACAG	DNA_seqFISH_ID_59	A488	chr6:122616096-122635437
6	122623257	AGTCTTCAAGAACCACACACCCATGCGCCCCTGTC	DNA_seqFISH_ID_59	A488	chr6:122616096-122635437
6	122623297	TTCTGAGGACCGCTCTTTCTCTTAACCTTCATGCT	DNA_seqFISH_ID_59	A488	chr6:122616096-122635437
6	122623385	ATGGACCTTAGTGCTTAAAGCACAAAAGGCAGGAG	DNA_seqFISH_ID_59	A488	chr6:122616096-122635437
6	122623425	TTCCCTCAAACTCTAGCTTGAGATCAGAAACCCTC	DNA_seqFISH_ID_59	A488	chr6:122616096-122635437
6	122623535	GAATTTTAAATGGGCTGGCCCGAAGGTAGTGAGTT	DNA_seqFISH_ID_59	A488	chr6:122616096-122635437
6	122623685	TGTGCTCACATGGGACAATATGTTCTGTCCTCAGC	DNA_seqFISH_ID_59	A488	chr6:122616096-122635437
6	122623725	CCTCTGAATCCCTGGTAGCATGGAAGCAAACTGCC	DNA_seqFISH_ID_59	A488	chr6:122616096-122635437
6	122623831	ATAATCATGGGGCTGAAGAGTCAATAGGTGAACGC	DNA_seqFISH_ID_59	A488	chr6:122616096-122635437
6	122623871	CTGTAATCCTGAGTTTGTTTTCTGGGCCTAGTGGA	DNA_seqFISH_ID_59	A488	chr6:122616096-122635437
6	122623911	GAGTATGAATGCCACAAATTGCCCTGGCCTACACA	DNA_seqFISH_ID_59	A488	chr6:122616096-122635437
6	122622081	CTCCTGTATCTGGGATTAAAGGCTGGGAGATTAAG	DNA_seqFISH_ID_59	A488	chr6:122616096-122635437
6	122622204	AACTATGAATACAGTTGTGGTGCTGTGGAGAGGAG	DNA_seqFISH_ID_59	A488	chr6:122616096-122635437
6	122622244	ACTGGGGAACTCTGGTCAGATCTGAATTCTGGGTT	DNA_seqFISH_ID_59	A488	chr6:122616096-122635437
6	122622473	TAGGGGATGAAGAGTAAGTCAGGCTATCAGGCGGG	DNA_seqFISH_ID_59	A488	chr6:122616096-122635437
6	122622513	TTTCCCTCCAACATGAAGAAAGAAGAGAGGAGGGT	DNA_seqFISH_ID_59	A488	chr6:122616096-122635437
6	122622885	ATTTGGTCAGGTATGGTGCATGCATTTATGCCCAG	DNA_seqFISH_ID_59	A488	chr6:122616096-122635437
6	122622965	GCCAGGATAATGTCTAGTGAGACCCCATCTCATAA	DNA_seqFISH_ID_59	A488	chr6:122616096-122635437
6	122624298	GAATTGGACTGGTTATGGTATCTCAGGGGTGTCCG	DNA_seqFISH_ID_59	A488	chr6:122616096-122635437
6	122624344	ATTTTGCATGGCTGGGACCAGAAACTAAGGCTTCA	DNA_seqFISH_ID_59	A488	chr6:122616096-122635437
6	122624384	GCAGGGCAAGTCCCATACTATTAAGGCTCAAGAGT	DNA_seqFISH_ID_59	A488	chr6:122616096-122635437
6	122624502	AAGTAGATCAACAGGGTCAAGGTGCTGTAAGAGCA	DNA_seqFISH_ID_59	A488	chr6:122616096-122635437
6	122624542	TGTGCCTTAAACTCCAGCACAGGTGGGAAGTATCT	DNA_seqFISH_ID_59	A488	chr6:122616096-122635437
6	122624582	CTACTTGAAACTGGCCAGCAATCCTGTCTAGGACT	DNA_seqFISH_ID_59	A488	chr6:122616096-122635437
6	122624652	AGATCCAGCTGGTCTGAGCTATGCTTCAAATTTGC	DNA_seqFISH_ID_59	A488	chr6:122616096-122635437
6	122624738	ACTGAATAGAATAGCCGTGGCTTTCATCCCAGCCC	DNA_seqFISH_ID_59	A488	chr6:122616096-122635437
6	122626173	TTTTCCTTCCCATTTTGTGACTAGGGCTGGTCTAG	DNA_seqFISH_ID_59	A488	chr6:122616096-122635437
6	122626253	TTGCGCAGGGTTAGTTTTAACCGAGAGCGGGGAAT	DNA_seqFISH_ID_59	A488	chr6:122616096-122635437
6	122626297	AAAAGGCCCCGCCTCCGCCTAAAGGTGTAGCTCAG	DNA_seqFISH_ID_59	A488	chr6:122616096-122635437
6	122626374	GGGGTAGACTCGGCTGTATAAAAGGAAACCAGACC	DNA_seqFISH_ID_59	A488	chr6:122616096-122635437
6	122626588	AGAGGACGCTTTGGATGATACAGGTAGGCCGGCGT	DNA_seqFISH_ID_59	A488	chr6:122616096-122635437
6	122626628	TTTCTGCCCGGGGTTTTGGGAAGCCCTCCCTTCTC	DNA_seqFISH_ID_59	A488	chr6:122616096-122635437
6	122626668	GTTCAGCTAGCACGAGGCTGGTATCACTGAGCCCA	DNA_seqFISH_ID_59	A488	chr6:122616096-122635437
6	122626708	GACTCAGTGGAGGACCAGGGAGTTTCAGGCCATCT	DNA_seqFISH_ID_59	A488	chr6:122616096-122635437
6	122626748	GAGTGCAAACCCAAGCCAGAGATGATGGTTAAGAA	DNA_seqFISH_ID_59	A488	chr6:122616096-122635437
6	122626788	ACCTTCCTCGGGGTGAAAATGCTGGTTCGTAGAGA	DNA_seqFISH_ID_59	A488	chr6:122616096-122635437
6	122626828	AGAACCGGGAGGGAGTTGAGACTGTGGTATCTCGG	DNA_seqFISH_ID_59	A488	chr6:122616096-122635437
6	122626878	GACTCATAAGACCACGTTCTGGGCTGTACTGGGTT	DNA_seqFISH_ID_59	A488	chr6:122616096-122635437
6	122626929	GGGGTAACATTTCCTCATCAGCAATTGGTCTCCGC	DNA_seqFISH_ID_59	A488	chr6:122616096-122635437
6	122626997	ATGATTTGGTGTTTGAGGCAACAGTGCCTGGACTA	DNA_seqFISH_ID_59	A488	chr6:122616096-122635437
6	122627037	CCCTGTGCAATCCAGAATGGCATCCCAAATCCGAG	DNA_seqFISH_ID_59	A488	chr6:122616096-122635437
6	122627077	AAGATTAAAGGCTTCCGAGTGGGCTGCAGTGTGTG	DNA_seqFISH_ID_59	A488	chr6:122616096-122635437
6	122627160	GGTTGAGACAGTCTCACTCTGTGGTAGTAGATACA	DNA_seqFISH_ID_59	A488	chr6:122616096-122635437
6	122627206	CTTGTAGCCCTGGCTGGGCTCAGTCTCGATCCTCC	DNA_seqFISH_ID_59	A488	chr6:122616096-122635437
6	122627264	AATTAAAAGTGTGCAGTGTCATGCCGGCCCTTGTG	DNA_seqFISH_ID_59	A488	chr6:122616096-122635437
6	122627384	TCCGCCTTTCTCAGACTTTCGAGTGCAGGGATTAA	DNA_seqFISH_ID_59	A488	chr6:122616096-122635437
6	122627424	GTGCCACCTCGGTGGGCGACAGCGGAATCTTTTAA	DNA_seqFISH_ID_59	A488	chr6:122616096-122635437
6	122627538	ATCCTTTTCAGGTAAATGGCTATTCAAGGGGAGCC	DNA_seqFISH_ID_59	A488	chr6:122616096-122635437
6	122627578	TAGGCTGAGCCGTGTGCTACATGGGCCCACTGGTT	DNA_seqFISH_ID_59	A488	chr6:122616096-122635437
6	122627618	TCCCCAGCTGCAGTTGATTCTTTGTCCGAGGGACT	DNA_seqFISH_ID_59	A488	chr6:122616096-122635437
6	122627682	GCTCGAGAGGAGCCCTCCCCTCCGGTCTGATTAGA	DNA_seqFISH_ID_59	A488	chr6:122616096-122635437
6	122627724	AAAATGCCTTGAATCTGCCAGTTACACGGGACCTT	DNA_seqFISH_ID_59	A488	chr6:122616096-122635437
6	122627797	TTTTAAATCTTGAGGCTGTTCAGCCCCTACTGGTC	DNA_seqFISH_ID_59	A488	chr6:122616096-122635437
6	122627837	CCCACTATCCAAGCTAGGCTAGATCCAAACTCTCA	DNA_seqFISH_ID_59	A488	chr6:122616096-122635437
6	122627895	GGCTGGCTGGCTCAGCCTTGGAGTCACTTTGCCTT	DNA_seqFISH_ID_59	A488	chr6:122616096-122635437
6	122627941	CGTTGTGGTTACGTTTTCTGTATAAGATGGGGCCA	DNA_seqFISH_ID_59	A488	chr6:122616096-122635437
6	122627981	TGCGTGTGGACGATTCAAACGGAGAGAGCTGGTTT	DNA_seqFISH_ID_59	A488	chr6:122616096-122635437
6	122628160	CCCTTGTTACATAGCTGTCCAGAAGCATTTGAGCA	DNA_seqFISH_ID_59	A488	chr6:122616096-122635437
6	122628222	AACAGCCAGTTTTGGGAAGGTTTTCCAGAGCTGAA	DNA_seqFISH_ID_59	A488	chr6:122616096-122635437
6	122628262	ACCCAGAGGCACTATTGGGGAAGCCCTCCAGCTGA	DNA_seqFISH_ID_59	A488	chr6:122616096-122635437
6	122628302	ATTCCTGCAGCACAATTGGCTGCAGAGTCTATGGG	DNA_seqFISH_ID_59	A488	chr6:122616096-122635437
6	122624858	GATCCCATATTGCTGCACTCCTATGATCCCTGCAC	DNA_seqFISH_ID_59	A488	chr6:122616096-122635437
6	122624898	AGCAGAGGCAGGAGGATCCCTACAACTTCAAAAGC	DNA_seqFISH_ID_59	A488	chr6:122616096-122635437
6	122624938	GTTGAGAGTTCCAAGCAGCCTAAAGTTGTGGCATA	DNA_seqFISH_ID_59	A488	chr6:122616096-122635437
6	122625002	CATGGGAACTTTGGTCTTCATTCCTCCTTTGTGCA	DNA_seqFISH_ID_59	A488	chr6:122616096-122635437
6	122625042	TGGCCCGCCCATGCTGGTACACTTCATTACAACTC	DNA_seqFISH_ID_59	A488	chr6:122616096-122635437
6	122625121	TCTCCTCCTAGACAAAGTCTCACACAGTAGCCTTG	DNA_seqFISH_ID_59	A488	chr6:122616096-122635437
6	122625201	TGTGATTATAGGTGTGAGCCAGCATGCCCAACCAA	DNA_seqFISH_ID_59	A488	chr6:122616096-122635437
6	122625247	GATGCTCAGAAATGCTTATACCAGGTGAGTCACCC	DNA_seqFISH_ID_59	A488	chr6:122616096-122635437
6	122625287	TGAAATGCCAGCACTGGTGTAGACTGACTTAGGAT	DNA_seqFISH_ID_59	A488	chr6:122616096-122635437
6	122625327	GTTCCAAAGTGCAGAGGTTGAGGCAGGGAGATATT	DNA_seqFISH_ID_59	A488	chr6:122616096-122635437
6	122625445	AAAAGTTTCAGGCCACCTGCTGAGAGACGGGGAGA	DNA_seqFISH_ID_59	A488	chr6:122616096-122635437
6	122625537	CTAGCACATTGGAGGCAGAGAAAGGAAGAGCTCTC	DNA_seqFISH_ID_59	A488	chr6:122616096-122635437
6	122625577	TGAGGCCAACCTGGGCTGTTACATACCAAGTTTCT	DNA_seqFISH_ID_59	A488	chr6:122616096-122635437
6	122625863	GGGGACGGCACAACTGCCTATTCTAGAACATATAA	DNA_seqFISH_ID_59	A488	chr6:122616096-122635437
6	122628351	GGGGAGAATATGCAGGTCTCAGAACCTCTGAACTA	DNA_seqFISH_ID_59	A488	chr6:122616096-122635437
6	122628391	ACATACAGGCTGCATCGGTAACCCACAGTAAAGTA	DNA_seqFISH_ID_59	A488	chr6:122616096-122635437
6	122628443	ACAAGCACTAGGGTTTATGACTAAGTCCTGTGCAC	DNA_seqFISH_ID_59	A488	chr6:122616096-122635437
6	122628483	GCTTCTTGTTGACCCCTCTGCGGAAGAGGGAGTAT	DNA_seqFISH_ID_59	A488	chr6:122616096-122635437
6	122628532	CTGGGGTGTATTGTCTTTATGCCTCACTAGTGTCT	DNA_seqFISH_ID_59	A488	chr6:122616096-122635437
6	122628794	GAGAAGACTTGTTCGGGTGAGTTTCCTGTGCGGAC	DNA_seqFISH_ID_59	A488	chr6:122616096-122635437
6	122628834	TGTTAGACCTAAGAGCAACTCCAGCCTCAACGGGA	DNA_seqFISH_ID_59	A488	chr6:122616096-122635437
6	122628892	ATCAGACCGGAGTATAGACAAGGCTAGTGACTGCT	DNA_seqFISH_ID_59	A488	chr6:122616096-122635437
6	122628932	TTCGCAGACGGAGAGAATAGAGTTCCAAGGCTATC	DNA_seqFISH_ID_59	A488	chr6:122616096-122635437
6	122628972	AGCAGTCAGGCTGACCTGAGCTATGTACATATACG	DNA_seqFISH_ID_59	A488	chr6:122616096-122635437
6	122629018	ATCAGCACTGGGTGTTTGAAAGTTAAGACTCCCTC	DNA_seqFISH_ID_59	A488	chr6:122616096-122635437
6	122629058	CCAAGCTGGCCCTCCAGTTCACTCCACAGTCCTGC	DNA_seqFISH_ID_59	A488	chr6:122616096-122635437
6	122629098	CAGAGCTGGGACTACAGGGCTAACTTAGACTAGAT	DNA_seqFISH_ID_59	A488	chr6:122616096-122635437
6	122629138	AGCTGAAGTGGGCCTGTTACTCTTTGTAAACCAGG	DNA_seqFISH_ID_59	A488	chr6:122616096-122635437
6	122629178	CTTAAACTGGGGTGATCTTCCTGCCCCTGCTTTCA	DNA_seqFISH_ID_59	A488	chr6:122616096-122635437
6	122629709	AATACTCTTAATGCATGGGTGGGTTGGGTGTCTGT	DNA_seqFISH_ID_59	A488	chr6:122616096-122635437
6	122629991	ATCGGGAAGAATTAGGAGCTTACATTGTACGCTGC	DNA_seqFISH_ID_59	A488	chr6:122616096-122635437
6	122631856	ATACTACACAGGGTTGGATAACCAGTGTGGGCAGC	DNA_seqFISH_ID_59	A488	chr6:122616096-122635437
6	122631896	CTCTGCCCTGAAAGGAAGTGAAAGCCCTCAGTTTC	DNA_seqFISH_ID_59	A488	chr6:122616096-122635437
6	122632007	AGAGTTGCCCTTGGAGCTAAGTGTCTGTGTCTTGC	DNA_seqFISH_ID_59	A488	chr6:122616096-122635437
6	122632065	GACGGCTCTGAGGGGTTGGTTGCTCCTGGATCTCA	DNA_seqFISH_ID_59	A488	chr6:122616096-122635437
6	122621377	TCACCTAGAATTTGCTCCATCCCAGTCTGGCCTTG	DNA_seqFISH_ID_59	A488	chr6:122616096-122635437
6	122622001	TAAAGGCTGGTAGGAAAAGACTGGAACTCACGTTG	DNA_seqFISH_ID_59	A488	chr6:122616096-122635437
6	122632105	AGGGAACTCTTCCCACAGTTACATGTGGGCATCTG	DNA_seqFISH_ID_59	A488	chr6:122616096-122635437
6	122632145	TGGCCATGTCTTCAGGAAGGATTTGGGTCAGAGTG	DNA_seqFISH_ID_59	A488	chr6:122616096-122635437
6	122632185	TGTGTTCTCAGTACCGATGCCTCCCTTTAGCTTAG	DNA_seqFISH_ID_59	A488	chr6:122616096-122635437
6	122632225	ATTCCTCCTCCCCTAAGCAGCCTTCAATGTCTCTC	DNA_seqFISH_ID_59	A488	chr6:122616096-122635437
6	122632295	GGACAGTTTGATTGCACACTAGGCAAACACTCTAC	DNA_seqFISH_ID_59	A488	chr6:122616096-122635437
6	122632335	GAGCAGAATCCCGGACTGCTTCAGCTCATTATTTA	DNA_seqFISH_ID_59	A488	chr6:122616096-122635437
6	122632375	ATTCGCCTGTAGCCAAAGCTGCCCTACTCTCTCTA	DNA_seqFISH_ID_59	A488	chr6:122616096-122635437
6	122632415	GGATCTCCAAATGCTGGGACTCTTGGTTTGGCATG	DNA_seqFISH_ID_59	A488	chr6:122616096-122635437
6	122632513	TGCCTTTGCTATTCATTAAAGAAACCAGAGCCGGG	DNA_seqFISH_ID_59	A488	chr6:122616096-122635437
6	122632625	TGAGAAGGCAGGAAAGAGTTACCAGATACCTGGGA	DNA_seqFISH_ID_59	A488	chr6:122616096-122635437
6	122632683	CCCCAAAATCCACCTCTAGACAGGGTTTCTTTGTG	DNA_seqFISH_ID_59	A488	chr6:122616096-122635437
6	122632763	TGAATCCAAGGATTCACCTGCTGCTGCCTCTCTAG	DNA_seqFISH_ID_59	A488	chr6:122616096-122635437
6	122632803	GGTTTAAAGGCGTAGCTCCCAAAGCCCGGCCCTTC	DNA_seqFISH_ID_59	A488	chr6:122616096-122635437
6	122632917	AAACTAGGTATGCTGCTTGAGACAAGGTGGCACAG	DNA_seqFISH_ID_59	A488	chr6:122616096-122635437
6	122632957	CCTCCTGGCGTCAGACACCGGTACAACCAGGAGGA	DNA_seqFISH_ID_59	A488	chr6:122616096-122635437
6	122633033	GGAGTTAAAAGCATACTTAGGCTCTGCCAGGGTCT	DNA_seqFISH_ID_59	A488	chr6:122616096-122635437
6	122633079	AGGAAGAACAATTGTCTTCCTGAGACAGGCTTCAG	DNA_seqFISH_ID_59	A488	chr6:122616096-122635437
6	122633119	TAAGCTGCCCCAGACAAACCTCAAGGGTTGGTAGG	DNA_seqFISH_ID_59	A488	chr6:122616096-122635437
6	122633159	CTCTGGGTGAGCTGGGGCAGGAATTCTGGAAATGA	DNA_seqFISH_ID_59	A488	chr6:122616096-122635437
6	122633249	CCCCAAGGGTTTCTCTGTAACAGGCCTGGCTGTTC	DNA_seqFISH_ID_59	A488	chr6:122616096-122635437
6	122633381	GCGTGGTTGAAAAGGGTATATCTTGAGAACCGGAC	DNA_seqFISH_ID_59	A488	chr6:122616096-122635437
6	122633448	GGGGAAGTCGGGGAGGGGTATTGGGAGGAGAGGAA	DNA_seqFISH_ID_59	A488	chr6:122616096-122635437
6	122633488	TGAAACCACTGTCCGGATCTAACATAAGCGAGAAG	DNA_seqFISH_ID_59	A488	chr6:122616096-122635437
6	122633528	AACAAAAGCAAAACCCACCTTCCTAGGGGTGGTCC	DNA_seqFISH_ID_59	A488	chr6:122616096-122635437
6	122633580	GTCCGCCTCTGGGCAGACAAGCGGAGACAAGAAAC	DNA_seqFISH_ID_59	A488	chr6:122616096-122635437
6	122633620	CCACCTAGAGGCAGAGTCTGTTCTTTACAGCCTGT	DNA_seqFISH_ID_59	A488	chr6:122616096-122635437
6	122633696	TTTGACAATGTGTGCTTCCCATACCGCTAAGTGGC	DNA_seqFISH_ID_59	A488	chr6:122616096-122635437
6	122633736	ATACAGTGGGCATGGCTCCAGACACTCATTGGGGT	DNA_seqFISH_ID_59	A488	chr6:122616096-122635437
6	122633800	CTAGATATGACACCTTGGCAACTAAGACGAAGCTG	DNA_seqFISH_ID_59	A488	chr6:122616096-122635437
6	122634786	CGTATGAATTAGAAGCCTTGGTGCCTTTCCGAACC	DNA_seqFISH_ID_59	A488	chr6:122616096-122635437
6	122635316	AGCTCTGTAGATCTCCCAAGGTTGGTGAGTGTCCA	DNA_seqFISH_ID_59	A488	chr6:122616096-122635437
6	122635362	CACCATGAAACTATCAGGAATTGGTGGGACTTCTG	DNA_seqFISH_ID_59	A488	chr6:122616096-122635437
6	122635402	AGCTCGATGAAAGTCAGGCCATTAGGGTGTGGCCT	DNA_seqFISH_ID_59	A488	chr6:122616096-122635437
6	122630403	TAATGTGTTGGCTAGGGGTAAAGCTTGCTGCCAGG	DNA_seqFISH_ID_59	A488	chr6:122616096-122635437
6	122630443	CAGAGACCCACATGTTGGAAACATCTTGCAAGTTG	DNA_seqFISH_ID_59	A488	chr6:122616096-122635437
6	122630559	GACCAGTCTGGTTTATAGCCCAGGACAGCCAGGGC	DNA_seqFISH_ID_59	A488	chr6:122616096-122635437
6	122630619	AACTAGTTCCAGGTTCTAGGTGATCTGGAGGTCTA	DNA_seqFISH_ID_59	A488	chr6:122616096-122635437
6	122630683	TGTTTGCCTCAACCCCTTTCATTAGTGTGAAGGTG	DNA_seqFISH_ID_59	A488	chr6:122616096-122635437
6	122630723	CACCAATGCCCGGCAGAGCTGTAGCCCATTATCAC	DNA_seqFISH_ID_59	A488	chr6:122616096-122635437
6	122630778	TTGTCTTGAGACAGTATCTCCAGGTTTAGCTGGCC	DNA_seqFISH_ID_59	A488	chr6:122616096-122635437
6	122630935	GGCCAATGAGCTTTTGTGTACATTCCACTTACACC	DNA_seqFISH_ID_59	A488	chr6:122616096-122635437
6	122631172	AATGTTCTGGGTGGTTCACTAGAAAGGAAGCTGAG	DNA_seqFISH_ID_59	A488	chr6:122616096-122635437
6	122631218	ATGTTTTGATCCCTAGCTACTTGCTGCTCTACCAC	DNA_seqFISH_ID_59	A488	chr6:122616096-122635437
6	122633864	CCCTGAATATGCATCGTTGACAGCACTAGCCTTTT	DNA_seqFISH_ID_59	A488	chr6:122616096-122635437
6	122633984	ATGTCCATATATCTGGTGCATGCTTGGTGCCCATG	DNA_seqFISH_ID_59	A488	chr6:122616096-122635437
6	122634126	GCTCTTAACCTTTATGGAGTTTGAGAACCCTGGGA	DNA_seqFISH_ID_59	A488	chr6:122616096-122635437
6	122634202	TTTGTTGCCAGTAGGGTGACAGCCTTAATGCCAAG	DNA_seqFISH_ID_59	A488	chr6:122616096-122635437
6	122634242	GGTGTGTTGTGCGGGAGGGCTATGGGCATGGAAGG	DNA_seqFISH_ID_59	A488	chr6:122616096-122635437
6	122634294	CCAACAGATGACCTTCAATATCTGTGCAGCAAGCA	DNA_seqFISH_ID_59	A488	chr6:122616096-122635437
6	122634334	CTGGTCTGTTCTGCTAAGTAGTCAGGGTGACCTCA	DNA_seqFISH_ID_59	A488	chr6:122616096-122635437
6	122634374	CCCCTGGCTGTCTGCATAAGCAAATTATAACAAGG	DNA_seqFISH_ID_59	A488	chr6:122616096-122635437
6	122634444	GGGGAATCACTATATCAGGCTTGTTTTCTGGGAAG	DNA_seqFISH_ID_59	A488	chr6:122616096-122635437
6	122634526	AGTTGGACACCTAGCACAAAATGGAGTTTCTCTGG	DNA_seqFISH_ID_59	A488	chr6:122616096-122635437
6	122634566	ATATTCCCTGCTGGCTGCTGATCCAATGAATCAGA	DNA_seqFISH_ID_59	A488	chr6:122616096-122635437
6	122634606	GATTTGTGCTGCGGTACAGGCTATCAGGAGCCTGC	DNA_seqFISH_ID_59	A488	chr6:122616096-122635437
6	122634682	TTGAAGATACAGGGGCCAATTGTGACACTGAGAAG	DNA_seqFISH_ID_59	A488	chr6:122616096-122635437
6	122634746	AAAAGCGTGATGAGCCATGGGGACCAGGAGAAGAG	DNA_seqFISH_ID_59	A488	chr6:122616096-122635437
6	122657356	TTTTAGTTTCTCCTTGGTGGCTCCTTGGCACAGAA	DNA_seqFISH_ID_60	A647	chr6:122656767-122670314
6	122657486	TTGGGTAGAGGTGGTGTATGCCTGTATAACTTGCA	DNA_seqFISH_ID_60	A647	chr6:122656767-122670314
6	122657526	CAGCCCTTGCATGTGAGTCCTGGGGAATCTCAGTC	DNA_seqFISH_ID_60	A647	chr6:122656767-122670314
6	122657566	ATGAGGCTTTGTAGAAGGCTCTTCTGCCTCCTCAA	DNA_seqFISH_ID_60	A647	chr6:122656767-122670314
6	122657606	TTACCAACCAGAATGTGTGTTGTGTGCCCGGGTCC	DNA_seqFISH_ID_60	A647	chr6:122656767-122670314
6	122657646	CAACATGAGTTGGGGTCTTCATGGACTAGGGATCC	DNA_seqFISH_ID_60	A647	chr6:122656767-122670314
6	122657698	AAGCACACAAGTGAGATACATGCTGACAGGCTTGT	DNA_seqFISH_ID_60	A647	chr6:122656767-122670314
6	122657751	GCTTTCTAAACTCAGCAGTCAGAAATGCTCACGCA	DNA_seqFISH_ID_60	A647	chr6:122656767-122670314
6	122657851	AGGTTTGGGCAAATGCTTCTCTATTTTGCTGTGCC	DNA_seqFISH_ID_60	A647	chr6:122656767-122670314
6	122658123	GTCTTTGGATCTCCAAATCCAGGTCAAACATCCAG	DNA_seqFISH_ID_60	A647	chr6:122656767-122670314
6	122658222	GGCACCGTCGCCCCTGAACCCAAGGAATCCATTGT	DNA_seqFISH_ID_60	A647	chr6:122656767-122670314
6	122658724	CCCCGGCAGAGTTGTCTTTCTTGTCATCATGGGTC	DNA_seqFISH_ID_60	A647	chr6:122656767-122670314
6	122658776	AACTTGAGGTATCTCCAACAACTGTGACTCTGCCA	DNA_seqFISH_ID_60	A647	chr6:122656767-122670314
6	122658903	ATAGCAGTATAGGTGTGGGCTTAAAGCGTGGCAGA	DNA_seqFISH_ID_60	A647	chr6:122656767-122670314
6	122658943	CAGAGGAGCTAGTGGTAGTGTGGAAAGCTGGTAGC	DNA_seqFISH_ID_60	A647	chr6:122656767-122670314
6	122658983	GGTCGTAGATGTTGAACAATGGGGAAGGTGGAAAC	DNA_seqFISH_ID_60	A647	chr6:122656767-122670314
6	122659035	ACATTTGGCTTAGATGGAAGGAGGTGCCAGTCACA	DNA_seqFISH_ID_60	A647	chr6:122656767-122670314
6	122659075	TGAAGACAAGGCATATTGTGAGCACCTGTGATGGT	DNA_seqFISH_ID_60	A647	chr6:122656767-122670314
6	122656767	TCATTAAGAATTAAGAAATGTCCGGGCGTGGTGGC	DNA_seqFISH_ID_60	A647	chr6:122656767-122670314
6	122657254	TCTTTCCTAAAATGAAATTGCCTTGGCCTTGCCCG	DNA_seqFISH_ID_60	A647	chr6:122656767-122670314
6	122657312	TTATAGTCCAAGGCAGAACCATCTCAGGGAGATCA	DNA_seqFISH_ID_60	A647	chr6:122656767-122670314
6	122659443	GACAGCGCCATTGGATGATTTTAATGGAAGGTCAG	DNA_seqFISH_ID_60	A647	chr6:122656767-122670314
6	122659495	GACCCTGAATATTTCCCTTGATCTGTCCACACTCC	DNA_seqFISH_ID_60	A647	chr6:122656767-122670314
6	122659565	CTGTGGAGTTCTTGGGAGGTTGAAATGAAATGTCC	DNA_seqFISH_ID_60	A647	chr6:122656767-122670314
6	122659677	GGGACAGATGTCTTTTCACTCAGCTGATTCTCTCC	DNA_seqFISH_ID_60	A647	chr6:122656767-122670314
6	122659735	AGCACTGCGCTAAGAGAATCAGCACCTTGGATAGC	DNA_seqFISH_ID_60	A647	chr6:122656767-122670314
6	122659775	CTCAGGCTGGCCCGCTCTCCTGTATCAGCTACTGT	DNA_seqFISH_ID_60	A647	chr6:122656767-122670314
6	122659841	AAATGGGATTGCAGAAGGGCTTATATGGGCACTGT	DNA_seqFISH_ID_60	A647	chr6:122656767-122670314
6	122659881	TTGTATGACAGACTTTCTGGGGTGGGGAGACACAA	DNA_seqFISH_ID_60	A647	chr6:122656767-122670314
6	122659973	GTAAGTCTTGCACCAAAGTCGGACTTGATGAGCCA	DNA_seqFISH_ID_60	A647	chr6:122656767-122670314
6	122660093	CCAAAAGCAGCTGTATCGTGGAAAAGCCCACCCCT	DNA_seqFISH_ID_60	A647	chr6:122656767-122670314
6	122660133	CTCACAAACGCTGCAACCCTGGAGTTCTCTGAACA	DNA_seqFISH_ID_60	A647	chr6:122656767-122670314
6	122660173	CAGGCAGCTGGACAGTCCAAGAGTCTCTTCTCACA	DNA_seqFISH_ID_60	A647	chr6:122656767-122670314
6	122660237	GAGTTGATCACTCCTTTCATGAACTGGTGAAGGGT	DNA_seqFISH_ID_60	A647	chr6:122656767-122670314
6	122660313	CCTTTTGTTTACCTCCTGAGTCTCACAATCTCCCC	DNA_seqFISH_ID_60	A647	chr6:122656767-122670314
6	122660378	AAAACTGCTGTACAACAGGGCCACCTGGCAGGACA	DNA_seqFISH_ID_60	A647	chr6:122656767-122670314
6	122660418	ACTCAGCCATATGAGTGCCACTTAAGGAACTGGGT	DNA_seqFISH_ID_60	A647	chr6:122656767-122670314
6	122660482	CTAGCCAAGAATCATCTTGCCTAACCTGACTCAAG	DNA_seqFISH_ID_60	A647	chr6:122656767-122670314
6	122660528	GACTTTAACTGACAGCTGTGGTCGATAGACCTCAG	DNA_seqFISH_ID_60	A647	chr6:122656767-122670314
6	122660568	GAGAGTTCAGGGCCCAAGACAAAGCCAACAAGGTG	DNA_seqFISH_ID_60	A647	chr6:122656767-122670314
6	122660614	CAGAAGACATTTTAGAGGCAGGCTGAGAAGACTCG	DNA_seqFISH_ID_60	A647	chr6:122656767-122670314
6	122660654	ATTTTCTAGCATAGTCCAGCAGGTGGCAGGAGAGA	DNA_seqFISH_ID_60	A647	chr6:122656767-122670314
6	122660694	GATGAGCTGAAAGGTTCTGCTTGGATTTGTGAGCA	DNA_seqFISH_ID_60	A647	chr6:122656767-122670314
6	122660758	AGGATGCAAATTTAGAGAAGGTGCTACGTACCCAC	DNA_seqFISH_ID_60	A647	chr6:122656767-122670314
6	122660833	TACCTTGGTAGGAGCTTGATATAAAACTGGGCCCG	DNA_seqFISH_ID_60	A647	chr6:122656767-122670314
6	122660873	CGTGAGCAGTGTGTGTCTACCCCAACAGATGGAAG	DNA_seqFISH_ID_60	A647	chr6:122656767-122670314
6	122660913	AATGCATCGTAGAGGTCTGTGACTGGCCACCTTCA	DNA_seqFISH_ID_60	A647	chr6:122656767-122670314
6	122660953	ATGTAGGCAACAGGGCCTGATGGTTGCTTGGAGGG	DNA_seqFISH_ID_60	A647	chr6:122656767-122670314
6	122660993	GTCCCTGGGGCCCTATTCCTTGGCAATGGCAAAGG	DNA_seqFISH_ID_60	A647	chr6:122656767-122670314
6	122661063	CATATTTTCTGGAGCTTGTCCCAACTATCCTGTGC	DNA_seqFISH_ID_60	A647	chr6:122656767-122670314
6	122661103	ACATCCTGCAACACTACCTGGAAAGGACAGGTGAT	DNA_seqFISH_ID_60	A647	chr6:122656767-122670314
6	122661194	AGCCCGTGGCACAGGAGGGTGGAGCTAAGTGGATG	DNA_seqFISH_ID_60	A647	chr6:122656767-122670314
6	122662700	AGAAAGAGTTCTGCCTACTGTGTTCACGGACAGGT	DNA_seqFISH_ID_60	A647	chr6:122656767-122670314
6	122662740	CCCAGTGACCCAGAGCAATGTAGGCCCATTCCCTT	DNA_seqFISH_ID_60	A647	chr6:122656767-122670314
6	122662822	CACCCTCACCTCTCTCCCCTGGAGCCCATCTCAGT	DNA_seqFISH_ID_60	A647	chr6:122656767-122670314
6	122662932	TTGCAGATCTATGAGTTGCTACAAGAAGGCTGGCC	DNA_seqFISH_ID_60	A647	chr6:122656767-122670314
6	122662972	CTGGATAGCGATGAATCCTTCAGCCTACTGTCCAG	DNA_seqFISH_ID_60	A647	chr6:122656767-122670314
6	122663012	GAACCGGCTTCAGACTGAGACCAAAGTGCCACTCC	DNA_seqFISH_ID_60	A647	chr6:122656767-122670314
6	122663110	GCAGCTGGGCCTCTTTGATGCTGCTGCTGAGAGTC	DNA_seqFISH_ID_60	A647	chr6:122656767-122670314
6	122663156	GTGATAAACCGGTGCACCTCGCGGCCTCCCGAATT	DNA_seqFISH_ID_60	A647	chr6:122656767-122670314
6	122663196	TCTGGAGACAATCCACTCGCTAGAAACAAGGGCGC	DNA_seqFISH_ID_60	A647	chr6:122656767-122670314
6	122663236	CCAGGAGGTCCCAACTGTCCTTACTCACAGTTCAT	DNA_seqFISH_ID_60	A647	chr6:122656767-122670314
6	122663276	GCCCTAACACAGCCCTAATAAACCAGTCTGCTCTT	DNA_seqFISH_ID_60	A647	chr6:122656767-122670314
6	122663316	CCCAGAAGAGAAAAGGCCTTCCTAGCCCAAGGGTG	DNA_seqFISH_ID_60	A647	chr6:122656767-122670314
6	122663366	GGGGATAACAGCGCATTTGCTGTGGAGTACTGTTC	DNA_seqFISH_ID_60	A647	chr6:122656767-122670314
6	122663406	AAGCCGTGGGAAACCTCACACAGATGGGTGACTGG	DNA_seqFISH_ID_60	A647	chr6:122656767-122670314
6	122663469	TTTTCCTCTGACACCTCTGGGTCTTGCAAACCGGG	DNA_seqFISH_ID_60	A647	chr6:122656767-122670314
6	122663537	CCCCACCACCACCACCTGTGACCGTGTTAGTGACT	DNA_seqFISH_ID_60	A647	chr6:122656767-122670314
6	122663583	CCATAGATTTGGAATTAACCGTACAGCTGGCATGG	DNA_seqFISH_ID_60	A647	chr6:122656767-122670314
6	122663623	TTGGGGCAGACAAGGAGTCGGGGAGATGTGAGATC	DNA_seqFISH_ID_60	A647	chr6:122656767-122670314
6	122663663	GGTGGATTAGCAAGAGGAAGGTCAGACTTTCAAAC	DNA_seqFISH_ID_60	A647	chr6:122656767-122670314
6	122663703	CCTTTCAGCAAGCAACCCTTCAACTGTGAGTTGCT	DNA_seqFISH_ID_60	A647	chr6:122656767-122670314
6	122663747	AAAATGAACCCAAAGGGCAACTGGGGCCTTAAAGT	DNA_seqFISH_ID_60	A647	chr6:122656767-122670314
6	122663799	GCAAACTGGCGACAGTAAACATAATTAGCTGACCC	DNA_seqFISH_ID_60	A647	chr6:122656767-122670314
6	122663869	TAAAGTCCGTCGGCAATCTGCTATCTCAAAGGCCC	DNA_seqFISH_ID_60	A647	chr6:122656767-122670314
6	122663909	GAGTTGGGGCCAGCCTTAACTCCTGCAAAGTTAAG	DNA_seqFISH_ID_60	A647	chr6:122656767-122670314
6	122663967	ATTATTTCTTCCTTTGTTGGCTCGAGGAGACGGAG	DNA_seqFISH_ID_60	A647	chr6:122656767-122670314
6	122664032	GCTCACATGAGCCCCAGCAGGACAGGTGTCATGTC	DNA_seqFISH_ID_60	A647	chr6:122656767-122670314
6	122664072	CAGCAAAAGCTTCAATGCAGAGACCGGAGGAAACT	DNA_seqFISH_ID_60	A647	chr6:122656767-122670314
6	122664136	TTGTGCTTCGCGTGTGCTGTTGGAGCGATTTCGTT	DNA_seqFISH_ID_60	A647	chr6:122656767-122670314
6	122664176	CCCCTTTAGCCTTTCTTCTGGACTCTTTGGGTTTT	DNA_seqFISH_ID_60	A647	chr6:122656767-122670314
6	122664241	GGGGCCCTCCCCGATCTTATGTCACCTCACCTGAG	DNA_seqFISH_ID_60	A647	chr6:122656767-122670314
6	122664395	GTACTTTTCACCATGGGTAAACTTGAACCCAGGTC	DNA_seqFISH_ID_60	A647	chr6:122656767-122670314
6	122664435	CCATGCTCAGCCTCACGGCTCTTCACTGCCCTGTA	DNA_seqFISH_ID_60	A647	chr6:122656767-122670314
6	122662020	AGGGAAGGGTTATTTCGTTTTACAACCTTCGGGTC	DNA_seqFISH_ID_60	A647	chr6:122656767-122670314
6	122662060	CCCATTACTGAGGGAGGTCGAGGCAGGAAGCTGGA	DNA_seqFISH_ID_60	A647	chr6:122656767-122670314
6	122662100	AGCTGTGCCGCAGAGAAGCACTGCTTACAGACTCC	DNA_seqFISH_ID_60	A647	chr6:122656767-122670314
6	122662180	GTCCACCTACCCAAGAAATAGTGTGGGCACAATGG	DNA_seqFISH_ID_60	A647	chr6:122656767-122670314
6	122662272	GGCTGGTCTGAGGCGGCATTTTCTCAAATGGGGTT	DNA_seqFISH_ID_60	A647	chr6:122656767-122670314
6	122662350	AACCCGATCAACCTGTAGAAAGCCAGATATAGTGG	DNA_seqFISH_ID_60	A647	chr6:122656767-122670314
6	122662390	ATCTGTAATCCCAGCACTCATACCGCAGGATGGAA	DNA_seqFISH_ID_60	A647	chr6:122656767-122670314
6	122662436	AAAGAGGCTCACAGGCTGCCAGCCTCGAACACACA	DNA_seqFISH_ID_60	A647	chr6:122656767-122670314
6	122662516	AGAACTGACTCCTGAACATAGTTCTCTGGCCTCAG	DNA_seqFISH_ID_60	A647	chr6:122656767-122670314
6	122662556	GCGCCGGCACACACAGACACACCCACAACAATAAT	DNA_seqFISH_ID_60	A647	chr6:122656767-122670314
6	122662614	TTGTAAAACTCCAGTCGTGGGCTAAACTGTCTGGA	DNA_seqFISH_ID_60	A647	chr6:122656767-122670314
6	122662660	CTCTTACTGTCCAAGATTTCTCAATGCTCGTGGGT	DNA_seqFISH_ID_60	A647	chr6:122656767-122670314
6	122661234	AAGAGTACACAGACCAAGGCACTAAAACTGCAAGG	DNA_seqFISH_ID_60	A647	chr6:122656767-122670314
6	122661274	ATGGCTGGGGTGAATGCAGAGGTGACCACGGAGAG	DNA_seqFISH_ID_60	A647	chr6:122656767-122670314
6	122661314	AAGAAGAAGAGACTGGCTGAGGAGCACAGTTTCCA	DNA_seqFISH_ID_60	A647	chr6:122656767-122670314
6	122661354	CTTTTAGGGCCATCATGCTCAGAGACTCCACAAAG	DNA_seqFISH_ID_60	A647	chr6:122656767-122670314
6	122661394	GGATGTCCTGACTTTGCTGATGAAGAAACCAATGG	DNA_seqFISH_ID_60	A647	chr6:122656767-122670314
6	122661434	TTGCTTAGATTGGCCATGCTCACCCACCCAGGCCC	DNA_seqFISH_ID_60	A647	chr6:122656767-122670314
6	122661474	GCTTCAACTTCAAGTTCCCATGTGGGGAGCATTCC	DNA_seqFISH_ID_60	A647	chr6:122656767-122670314
6	122661514	GGAGCTCTTTCCTGGAAGCTGAGACTGTGACAGCC	DNA_seqFISH_ID_60	A647	chr6:122656767-122670314
6	122661572	CCCCGTCCTTAGGAGAAAGAGAACACATTCCACAG	DNA_seqFISH_ID_60	A647	chr6:122656767-122670314
6	122661612	AAGAGAAAAGAAGGGCAGAGAGCCCTGGGTCCAGC	DNA_seqFISH_ID_60	A647	chr6:122656767-122670314
6	122661652	TCAGGCTGCTCCACCTTCACCCTCCCAGTTTACAC	DNA_seqFISH_ID_60	A647	chr6:122656767-122670314
6	122661692	ACAAACATCCTGGGTTTAGATACCAGCAAGACGTC	DNA_seqFISH_ID_60	A647	chr6:122656767-122670314
6	122661940	ACGGTCAATGATCAGAACCCATGTGTCCTAGTTAG	DNA_seqFISH_ID_60	A647	chr6:122656767-122670314
6	122664487	CGCCCACACATCTGCACCCTTGCCTTGTAAACATC	DNA_seqFISH_ID_60	A647	chr6:122656767-122670314
6	122664551	CTTGAGTCCAGCTACAGCATCTCAACCTTGAAGGG	DNA_seqFISH_ID_60	A647	chr6:122656767-122670314
6	122664631	GAGGCTTGCAACCATCCTATCACCAGGAATGAACT	DNA_seqFISH_ID_60	A647	chr6:122656767-122670314
6	122664671	GTGACTTCCCATTTTCCAAGAGTGGCAACAGGATA	DNA_seqFISH_ID_60	A647	chr6:122656767-122670314
6	122664711	TGGTGACTGAGGTTGGAAGACAGGCCTGATTTCCT	DNA_seqFISH_ID_60	A647	chr6:122656767-122670314
6	122664751	GACCAGGTAAGCACTCAGACAGAGGTGTGACTTAC	DNA_seqFISH_ID_60	A647	chr6:122656767-122670314
6	122664791	CCCATGTCTTCTGTGGTGTCCAATTCTGTTCTCAT	DNA_seqFISH_ID_60	A647	chr6:122656767-122670314
6	122664831	TGCAAATGTGAATGTGAGGAGCCAGTGCAGGAGGA	DNA_seqFISH_ID_60	A647	chr6:122656767-122670314
6	122664877	GCTGAGATGGCCGGAAGGGCCTGGGTACCATTTAC	DNA_seqFISH_ID_60	A647	chr6:122656767-122670314
6	122664917	CACATAAGTCTGAGGCCGGAAGGAGACATCGCAAG	DNA_seqFISH_ID_60	A647	chr6:122656767-122670314
6	122664963	GCAGTCCTTTGGTCTTGAATTTCTCACTTCTCTGG	DNA_seqFISH_ID_60	A647	chr6:122656767-122670314
6	122665033	CACAATTCTTCTGGGAGTAGCTCTCTACTTCTCCC	DNA_seqFISH_ID_60	A647	chr6:122656767-122670314
6	122665073	CATCTATCCCTGAGTGCCCACTTTCTCACTTCTCT	DNA_seqFISH_ID_60	A647	chr6:122656767-122670314
6	122665605	TTCAGAGCTGAGCGTTTGGTCCTGGACAGTGCTCT	DNA_seqFISH_ID_60	A647	chr6:122656767-122670314
6	122665645	GGGGAGGGCCGCCTCTCCTGCTCTCAGATTTCTTC	DNA_seqFISH_ID_60	A647	chr6:122656767-122670314
6	122665721	TGTGTTTGTGTCTCCCAGTTCAGTTCATGCTTAGG	DNA_seqFISH_ID_60	A647	chr6:122656767-122670314
6	122665839	TCAGTGGATTTCATCTGAACTACGGAACCCAGAAG	DNA_seqFISH_ID_60	A647	chr6:122656767-122670314
6	122665979	AAAACGTCTGACAGCATCAAGGACAGAAAGGGTGA	DNA_seqFISH_ID_60	A647	chr6:122656767-122670314
6	122666019	CATGGTCACACCCTGCCAGATGGAAAGCGTCCAAA	DNA_seqFISH_ID_60	A647	chr6:122656767-122670314
6	122666059	CTGCATGGATTGGGCTTTGGCCAGAGACATTGTAC	DNA_seqFISH_ID_60	A647	chr6:122656767-122670314
6	122666099	TCCTGGGTGAGCGAGGGTCCTGATCACAAAGCATC	DNA_seqFISH_ID_60	A647	chr6:122656767-122670314
6	122666139	GTTGGGTGATGTCATGGGGAAGCTTCCTGCTTATC	DNA_seqFISH_ID_60	A647	chr6:122656767-122670314
6	122666179	TTTGAGGAGTCTTCCAGACACACTGTCCCCAGGCT	DNA_seqFISH_ID_60	A647	chr6:122656767-122670314
6	122666219	TCTTTTCGTCTACTAACCTCGGGCAGCGAGATGTG	DNA_seqFISH_ID_60	A647	chr6:122656767-122670314
6	122666265	ACCTTAACTAGACAGAGCTCATTAGAGCCTCTGCT	DNA_seqFISH_ID_60	A647	chr6:122656767-122670314
6	122666305	CACGGATGTTTAGGTTGAAGAATGACAGGAGGAGA	DNA_seqFISH_ID_60	A647	chr6:122656767-122670314
6	122667229	CCGCTTTGCACTGAGTCGGGTCGGAGTGGAATCCC	DNA_seqFISH_ID_60	A647	chr6:122656767-122670314
6	122667309	CACTACCCCACAATCTGAGATGCTCTTTCCAGCCC	DNA_seqFISH_ID_60	A647	chr6:122656767-122670314
6	122667349	GTTCTCAGATGACTTCCCCGTGAACCCTGTGAACT	DNA_seqFISH_ID_60	A647	chr6:122656767-122670314
6	122667389	ATTGCTCTGTGAGAACGCAACAGAACGCCAGCTGC	DNA_seqFISH_ID_60	A647	chr6:122656767-122670314
6	122667429	AAGCCTTATAACAGGAAATCCCCATGCGTGTACCC	DNA_seqFISH_ID_60	A647	chr6:122656767-122670314
6	122667469	TGGAGCCTTTGGCTGTTAACCCATCCCAAGTGCTT	DNA_seqFISH_ID_60	A647	chr6:122656767-122670314
6	122667509	GTTCCTCCACATGGGCTGAACATTCAAATGACCTC	DNA_seqFISH_ID_60	A647	chr6:122656767-122670314
6	122667549	TCCTGATCCCACAAGAGCCGGAAGGCAGAGCACCT	DNA_seqFISH_ID_60	A647	chr6:122656767-122670314
6	122667637	CAGCTGCCGGTGTGCAACCTTTGCCAGCATCACAC	DNA_seqFISH_ID_60	A647	chr6:122656767-122670314
6	122667677	TGGCTCCCAAACAAAGAACAAGCAAGTCCGCTGAG	DNA_seqFISH_ID_60	A647	chr6:122656767-122670314
6	122667717	AACTGTGGGTGCCCCTGAAGAAGACCATCACGCCC	DNA_seqFISH_ID_60	A647	chr6:122656767-122670314
6	122667757	CGCTGCCCGTAATTGCTTCCACAGGAGTTCAAGTG	DNA_seqFISH_ID_60	A647	chr6:122656767-122670314
6	122667797	TTATGCACGTGTCAGGATGCCTGTTGAACTCCTGG	DNA_seqFISH_ID_60	A647	chr6:122656767-122670314
6	122667837	CTCAGGACCTCTTGGAGTACAGCAGAACTAGGTAC	DNA_seqFISH_ID_60	A647	chr6:122656767-122670314
6	122667890	GGGGATGCCTATGGCAGCCTATGGTTGCCTATAGC	DNA_seqFISH_ID_60	A647	chr6:122656767-122670314
6	122667930	CGGTTCCAGCTGGAGCTAGATGGATGCTAACAGAG	DNA_seqFISH_ID_60	A647	chr6:122656767-122670314
6	122667970	TAGCCTCCTGCCTCTTTCCTTCACCACACTACCCA	DNA_seqFISH_ID_60	A647	chr6:122656767-122670314
6	122668010	AAGCCAGGACAAGAAGAGATATCTGTGGCCTTCCA	DNA_seqFISH_ID_60	A647	chr6:122656767-122670314
6	122668050	GCAGAACACATTCCAAGTCCCTAGTGCCTGTCAGT	DNA_seqFISH_ID_60	A647	chr6:122656767-122670314
6	122668090	GGTGAGGCCTCAACCTCAGTCTGCTACCAAGATGA	DNA_seqFISH_ID_60	A647	chr6:122656767-122670314
6	122668142	GCTTTCTCTGCTTAGGATCATTCAAGGAGGCTGAC	DNA_seqFISH_ID_60	A647	chr6:122656767-122670314
6	122668182	TGAAGAAAACACAACTTTATGCTGTGGGCCACTCC	DNA_seqFISH_ID_60	A647	chr6:122656767-122670314
6	122668222	CAGTCTCCAACCATCAGCTACATCCACTGCTTTGG	DNA_seqFISH_ID_60	A647	chr6:122656767-122670314
6	122668262	ACCCTGGAAACAGGACTCTGGTGAACTTTGGGAGC	DNA_seqFISH_ID_60	A647	chr6:122656767-122670314
6	122668338	GTCTTTATTAACCTCAGGCTACTACACTGGGTGTC	DNA_seqFISH_ID_60	A647	chr6:122656767-122670314
6	122668378	CCCCACTGTATCCCCAAGTCTCTCTCAGGATGCGC	DNA_seqFISH_ID_60	A647	chr6:122656767-122670314
6	122668550	TAGTTTTGGTGGGTGGTACTGTCAACATGCTGAGT	DNA_seqFISH_ID_60	A647	chr6:122656767-122670314
6	122668590	GGCCTGAATGGCACTTCCTTCATGGCGTCAGTTGT	DNA_seqFISH_ID_60	A647	chr6:122656767-122670314
6	122668630	GGTCTGGAGGCCTGTTACACATAGCCTCACTGCGT	DNA_seqFISH_ID_60	A647	chr6:122656767-122670314
6	122668734	CCATACCTGCAGCTTGCTGCCGTGCTCCCTTGACA	DNA_seqFISH_ID_60	A647	chr6:122656767-122670314
6	122666345	CTGGGAGATAAGTAGCCGAGGGGTTCTGGCCTTCT	DNA_seqFISH_ID_60	A647	chr6:122656767-122670314
6	122666395	GGGGCATAGCTCACCAGTGCAACACTACCTGGCAG	DNA_seqFISH_ID_60	A647	chr6:122656767-122670314
6	122666563	CCTATTCAATACTCCATTTCTCTCCCATGAGTCCC	DNA_seqFISH_ID_60	A647	chr6:122656767-122670314
6	122666603	ACCCCTCTGGCCTAGCCCATTGGATCTCTCCCTCC	DNA_seqFISH_ID_60	A647	chr6:122656767-122670314
6	122666734	GAAGCTGTGCAGTTCACTATATGATGCAGTAGCAC	DNA_seqFISH_ID_60	A647	chr6:122656767-122670314
6	122666780	ACCAGGGAATACAACTAACCAAAAGAGCAGACGGA	DNA_seqFISH_ID_60	A647	chr6:122656767-122670314
6	122666852	GGGGATGTGGAAGCCAATCTGGTTTGCAGAGTGAG	DNA_seqFISH_ID_60	A647	chr6:122656767-122670314
6	122666923	CCCCTCCCCGCAGACAGGTAGCAGATCTGTACAAA	DNA_seqFISH_ID_60	A647	chr6:122656767-122670314
6	122667005	CTCACATGACTTCTGGACTTTCAGTGATCAGCTGA	DNA_seqFISH_ID_60	A647	chr6:122656767-122670314
6	122667063	AAGTCAGCCTTCTGTTAGATTATGCCCTCGCTAGC	DNA_seqFISH_ID_60	A647	chr6:122656767-122670314
6	122667109	TGTTCTCCATAGAAGGGGATACCATCTGATGTGGG	DNA_seqFISH_ID_60	A647	chr6:122656767-122670314
6	122667189	TGCTTGGGTTCTGGCGAAGTGAAGCGAGTGCGACT	DNA_seqFISH_ID_60	A647	chr6:122656767-122670314
6	122668774	GGTTCTGTGCCTCTGGTTCTACCATTCTGTTCATA	DNA_seqFISH_ID_60	A647	chr6:122656767-122670314
6	122668850	GCAGCAAATAGAGTAGGTTTAAGGCAGGAGGTGAG	DNA_seqFISH_ID_60	A647	chr6:122656767-122670314
6	122668913	GGGGTCTGGGTCAAAGTAGGAATGGATCAGGGTAG	DNA_seqFISH_ID_60	A647	chr6:122656767-122670314
6	122668953	TAAGAACTGGGGAAACAGGGTTTGCTCTGGCCCAG	DNA_seqFISH_ID_60	A647	chr6:122656767-122670314
6	122668993	CAGGTGAGTGGGACCCCAGTCTGGAGAATGGGTGC	DNA_seqFISH_ID_60	A647	chr6:122656767-122670314
6	122669033	GCATACTCCCATTGCCATGATACTCTGCCTCAGCT	DNA_seqFISH_ID_60	A647	chr6:122656767-122670314
6	122669073	CCAGTGTAATGGTTCAGCCAGCCCTGCATCTGAAA	DNA_seqFISH_ID_60	A647	chr6:122656767-122670314
6	122669140	TTTTCTTGAGCACTTGTCACCGGGACAAGCTGGCT	DNA_seqFISH_ID_60	A647	chr6:122656767-122670314
6	122669198	TGAAATCTTTTCAGTTGTGTGTGGGGTAGGCCATG	DNA_seqFISH_ID_60	A647	chr6:122656767-122670314
6	122669238	CTTGGTGCACATGTGCAGGTCAGAACAACTTGGGT	DNA_seqFISH_ID_60	A647	chr6:122656767-122670314
6	122669366	AACCTTTCCCAGAACGTCACACTTCAATGCCATTG	DNA_seqFISH_ID_60	A647	chr6:122656767-122670314
6	122669442	CACATCATAAGATGAAGGAAAGCTGGGAGTGTCCT	DNA_seqFISH_ID_60	A647	chr6:122656767-122670314
6	122669482	CAGCAGCGAGCAGCAAAAGCTACTTTCTCCTCAAG	DNA_seqFISH_ID_60	A647	chr6:122656767-122670314
6	122669551	GGGGCGTTATTTCCCAGCCCTCGTGAAGCGTTGAA	DNA_seqFISH_ID_60	A647	chr6:122656767-122670314
6	122669591	CTGGTGAGAAGGGTGATGTGCAGTTCCTTGTCTCA	DNA_seqFISH_ID_60	A647	chr6:122656767-122670314
6	122669631	AGATGGAGCCATAGGGACGAGAACAAGTTCCTAGG	DNA_seqFISH_ID_60	A647	chr6:122656767-122670314
6	122669681	GGGGAGACGAAGCGGAAGAAGCTGAAGTGCATCTT	DNA_seqFISH_ID_60	A647	chr6:122656767-122670314
6	122669889	CCCCAGCTCCCATCTCATCTGTTGCTACATTTACT	DNA_seqFISH_ID_60	A647	chr6:122656767-122670314
6	122669980	AAAAGCCAGGCATGATGGTTCACTCTCATAATCCC	DNA_seqFISH_ID_60	A647	chr6:122656767-122670314
6	122670026	ACGTAAGAGAATCTCTCTACCAACCTGAGCTACAG	DNA_seqFISH_ID_60	A647	chr6:122656767-122670314
6	122670090	CGCAAGCCCGAGCTAGTGTGAAACCCTGCCACAGG	DNA_seqFISH_ID_60	A647	chr6:122656767-122670314
6	122670227	TCTCTTCTAACCCTAGTACCAGAGAAGCCGTTTCG	DNA_seqFISH_ID_60	A647	chr6:122656767-122670314
6	122670279	AGGAACATTGTGGGAATCAGAGTGACAAACAGGCC	DNA_seqFISH_ID_60	A647	chr6:122656767-122670314
6	122675491	CCTGCATGTATTTCTGTGCATCTTGAGCATGTCAG	DNA_seqFISH_ID_61	Cy3B	chr6:122675491-122696977
6	122675611	TCAACCCAGTTCCTTAACCTCTTAGCCACTGAGCT	DNA_seqFISH_ID_61	Cy3B	chr6:122675491-122696977
6	122675779	AGACAGTTGTGAGCTGTCTTTTGGGTATGGGGAAA	DNA_seqFISH_ID_61	Cy3B	chr6:122675491-122696977
6	122675931	AAAACCCTGTGACAATGTGATGGAGAGCTTCTGTC	DNA_seqFISH_ID_61	Cy3B	chr6:122675491-122696977
6	122675971	CATGCTCAGTTTCCCATGCTTTATCGCCACACACT	DNA_seqFISH_ID_61	Cy3B	chr6:122675491-122696977
6	122676319	GCAAGATTCCTCACTGAACTTAGAGGACAGGTTTC	DNA_seqFISH_ID_61	Cy3B	chr6:122675491-122696977
6	122676605	TTTTGGGAGAGAAAACACAATGATGCAGGCAGAGC	DNA_seqFISH_ID_61	Cy3B	chr6:122675491-122696977
6	122676663	CACTGCTATTTTAATCACTTCCGTCCAAGGGGACA	DNA_seqFISH_ID_61	Cy3B	chr6:122675491-122696977
6	122676703	GTCATGAGTGTGCTTACTGCTGTTTCCCGTGCCCC	DNA_seqFISH_ID_61	Cy3B	chr6:122675491-122696977
6	122676767	GTAGTCTTGTTTGAAGCAAAGCCTCTGCACACAAC	DNA_seqFISH_ID_61	Cy3B	chr6:122675491-122696977
6	122677342	CATGTGTGAGCCAATGAGATGGCTGATTCAGTGGG	DNA_seqFISH_ID_61	Cy3B	chr6:122675491-122696977
6	122678449	GGATAGCTAGAGCTACATAGCTACAAACACCTCGT	DNA_seqFISH_ID_61	Cy3B	chr6:122675491-122696977
6	122678547	AAAGTCTGTTGAGTGGAGTTCTGTCCTCAGAGCCT	DNA_seqFISH_ID_61	Cy3B	chr6:122675491-122696977
6	122678703	GCATGAAAGCAGAAGAGTTAAGGGTTACCTTTGGC	DNA_seqFISH_ID_61	Cy3B	chr6:122675491-122696977
6	122678943	GTAACTCCCTGACTCTGGAGTTATAGACAGTGGTG	DNA_seqFISH_ID_61	Cy3B	chr6:122675491-122696977
6	122679133	TTTTCTCCAGCTTTGAGTCACCTGACGCCCCATAA	DNA_seqFISH_ID_61	Cy3B	chr6:122675491-122696977
6	122679173	GGTAACCTCTCTAAGACCCGAATGCCAAGGCCAGC	DNA_seqFISH_ID_61	Cy3B	chr6:122675491-122696977
6	122679219	TCGAATCTCCACCATCCTCTGCATACATAGCACTT	DNA_seqFISH_ID_61	Cy3B	chr6:122675491-122696977
6	122679259	CCCTTTTACAGACTCTTCCCATCAGCCTCACAACT	DNA_seqFISH_ID_61	Cy3B	chr6:122675491-122696977
6	122679329	TAAAATGACTCTCAGGAGCCTGTTAGTAGCTGCAC	DNA_seqFISH_ID_61	Cy3B	chr6:122675491-122696977
6	122677452	TTCCTAAATTGTCTTCTGGCAGGTGTGTCCCCTGT	DNA_seqFISH_ID_61	Cy3B	chr6:122675491-122696977
6	122677580	TATTTTGTCTGCATGCATGCACACCAGAACAGGTG	DNA_seqFISH_ID_61	Cy3B	chr6:122675491-122696977
6	122677660	GGTCCCGGGAAGTGAACTCAGGACCCTTGGAGCAT	DNA_seqFISH_ID_61	Cy3B	chr6:122675491-122696977
6	122677766	TGTGTTAAGACAGCTGTTGGCACAGGAAGGTGGGG	DNA_seqFISH_ID_61	Cy3B	chr6:122675491-122696977
6	122677891	AGAAAGACTTGAGGAACTGGGTATGGTGGGTGGAG	DNA_seqFISH_ID_61	Cy3B	chr6:122675491-122696977
6	122677977	CTTAAAGGTCAATCTGAGCTACACTGTGGGACCTT	DNA_seqFISH_ID_61	Cy3B	chr6:122675491-122696977
6	122678042	GGGGTGGAGATAAAGGACTCCAAGGGGAGCTGGAG	DNA_seqFISH_ID_61	Cy3B	chr6:122675491-122696977
6	122678088	GGTGCCCTCCTTGGAGGAGTTCGAGGGGTTAGGGA	DNA_seqFISH_ID_61	Cy3B	chr6:122675491-122696977
6	122678128	TGCTCAAACCACTGAGCATGTGTTGCCCGGTGTGA	DNA_seqFISH_ID_61	Cy3B	chr6:122675491-122696977
6	122678168	CAGCAGCCGTGTCTGGGGACTCACAAGCACTCTGC	DNA_seqFISH_ID_61	Cy3B	chr6:122675491-122696977
6	122678251	TACAGATATGTTGATGCAACTCTTCTCTGGTGGCC	DNA_seqFISH_ID_61	Cy3B	chr6:122675491-122696977
6	122678297	CCCAGAAGCGGTAGGAGATTAGTGTGAATGGTTAA	DNA_seqFISH_ID_61	Cy3B	chr6:122675491-122696977
6	122680503	TTTTAATCCTGGCATCCTGGAGGCAGAAGCAGGTG	DNA_seqFISH_ID_61	Cy3B	chr6:122675491-122696977
6	122680720	CCACCATGCCTGGAGAGAGAGACCGCCTCAAACAA	DNA_seqFISH_ID_61	Cy3B	chr6:122675491-122696977
6	122680968	GGGGTATCCAAGGGTTGAAGGCTGTTTTGGGTATG	DNA_seqFISH_ID_61	Cy3B	chr6:122675491-122696977
6	122681044	ATCTTATCAGAGTGGAGATCAGTGTGTAGGGTGTG	DNA_seqFISH_ID_61	Cy3B	chr6:122675491-122696977
6	122681177	TCTTAGCATGGAGTCAGACTGGTCCATCTGTCACA	DNA_seqFISH_ID_61	Cy3B	chr6:122675491-122696977
6	122681217	ACAAGACCCTCCTACTTAGTCATCTCAAGCTGTCC	DNA_seqFISH_ID_61	Cy3B	chr6:122675491-122696977
6	122681331	TTACAAAGTGAGATGCCTTGCCATGTGGTTGCTGG	DNA_seqFISH_ID_61	Cy3B	chr6:122675491-122696977
6	122679567	GTAAACGATCTAGGTCAGGCAGCTTTCCACACAAC	DNA_seqFISH_ID_61	Cy3B	chr6:122675491-122696977
6	122679607	CCGGCTTCTAACGCCTCTGCCAGTATTTTCTAGCA	DNA_seqFISH_ID_61	Cy3B	chr6:122675491-122696977
6	122679719	GAAATTATAGTTCACAGCTCGGGGCAACTGTGTAG	DNA_seqFISH_ID_61	Cy3B	chr6:122675491-122696977
6	122679759	AGGGAGGTCCACAGCCAGGGAGAGTTTCAGTGTCT	DNA_seqFISH_ID_61	Cy3B	chr6:122675491-122696977
6	122679805	AGAATACATCTTAAGGGCCTGGAAGAGGTAGCTCA	DNA_seqFISH_ID_61	Cy3B	chr6:122675491-122696977
6	122682360	CAGATCTTAATGCTGCCAGATTCCCTTCCCAGTGT	DNA_seqFISH_ID_61	Cy3B	chr6:122675491-122696977
6	122682400	AGGTTTCTGGGGAAGAAGAGGAACAGAAGGTCATC	DNA_seqFISH_ID_61	Cy3B	chr6:122675491-122696977
6	122682500	ACACCACTCAGAAGTGTATTAATCTGGGGAGTTGG	DNA_seqFISH_ID_61	Cy3B	chr6:122675491-122696977
6	122682690	TTTTGCAGGTTCGGGCCACTACACTTGTTGGACCA	DNA_seqFISH_ID_61	Cy3B	chr6:122675491-122696977
6	122682742	AATGCCAACCAACCTCATGACTTCATCTGTAGGCT	DNA_seqFISH_ID_61	Cy3B	chr6:122675491-122696977
6	122682782	TTGTTCTGGCTCCAACACCCACAGTACTAAGAGGG	DNA_seqFISH_ID_61	Cy3B	chr6:122675491-122696977
6	122682822	CACTCTTCCCAGGCTTGGCAGCTAGCAGAATGCCC	DNA_seqFISH_ID_61	Cy3B	chr6:122675491-122696977
6	122682862	CAGGGCTTTGTGGGTGGGAACAGGACTTATAAAGC	DNA_seqFISH_ID_61	Cy3B	chr6:122675491-122696977
6	122682914	TCCAACAACAAAACTTTTCAGGGCCAGGACTGTGG	DNA_seqFISH_ID_61	Cy3B	chr6:122675491-122696977
6	122682954	CATGAAGCTGAATCCTGTGTGCACCAGAGCCTCAG	DNA_seqFISH_ID_61	Cy3B	chr6:122675491-122696977
6	122682994	AGGACCCCTTACAGCAGGAAAACAGCAAGACTGAT	DNA_seqFISH_ID_61	Cy3B	chr6:122675491-122696977
6	122683059	AAAACTGCCTAGGAGCACTATCCAAATGCAGACAG	DNA_seqFISH_ID_61	Cy3B	chr6:122675491-122696977
6	122683099	GCGCTGGCACTCCATTTTAAAACTGTCTCATGCTA	DNA_seqFISH_ID_61	Cy3B	chr6:122675491-122696977
6	122683197	ACCTTGACACTGTATAAAACAGGTGAGGGAGTGCA	DNA_seqFISH_ID_61	Cy3B	chr6:122675491-122696977
6	122683237	AAACTAAGCCCTATGAATTCCAGGCCCACCTGGTC	DNA_seqFISH_ID_61	Cy3B	chr6:122675491-122696977
6	122683565	GGATTCAGAGGTTCAAGTCCATGGTCATTGGTGCC	DNA_seqFISH_ID_61	Cy3B	chr6:122675491-122696977
6	122683605	TAATAGGCCTGCGGCAGGCAGAGACATCACATCAG	DNA_seqFISH_ID_61	Cy3B	chr6:122675491-122696977
6	122683645	CATAACAGGGGAAAGTTGATCACCTCTTGGCGATC	DNA_seqFISH_ID_61	Cy3B	chr6:122675491-122696977
6	122683703	GAGATGAATAAAGGGGTACCTTTGTAGGGAGGCTC	DNA_seqFISH_ID_61	Cy3B	chr6:122675491-122696977
6	122683823	GATTAACCCATCAACTGAATCAGTCTCCATGAGCC	DNA_seqFISH_ID_61	Cy3B	chr6:122675491-122696977
6	122683863	CTTCCTTAATGTCCCACCCCTCAACACTGCGCTGG	DNA_seqFISH_ID_61	Cy3B	chr6:122675491-122696977
6	122683981	TCATCTTTCAAACATAAGGCAGTTGTCCCAGGACC	DNA_seqFISH_ID_61	Cy3B	chr6:122675491-122696977
6	122684305	AGGTAGAAAGACACACCCTTAATCTGGGCCACAGC	DNA_seqFISH_ID_61	Cy3B	chr6:122675491-122696977
6	122684345	CTGGAAGCTCCTATACAGATACGGAAAATGGAAGC	DNA_seqFISH_ID_61	Cy3B	chr6:122675491-122696977
6	122684385	CTCTTTGCCTGCTCGCCCTTGACTTGTTAGCAAGT	DNA_seqFISH_ID_61	Cy3B	chr6:122675491-122696977
6	122684425	CCTTCACTGGCATGAAAGACTACTTCTTGGGGATT	DNA_seqFISH_ID_61	Cy3B	chr6:122675491-122696977
6	122681469	TGGTCAAGTTACAGCCTTATTCCAGCTCATCCAGA	DNA_seqFISH_ID_61	Cy3B	chr6:122675491-122696977
6	122681603	ATGTGTGGATAACCACACTGGCCCAATAACAGCTA	DNA_seqFISH_ID_61	Cy3B	chr6:122675491-122696977
6	122681643	TCAGTGGAAAGATCTGGGAGCGTCTTGCTGCACAC	DNA_seqFISH_ID_61	Cy3B	chr6:122675491-122696977
6	122681758	TTTTCCCCAGTCCTGCTCACTCTGGCCTTGCTTGC	DNA_seqFISH_ID_61	Cy3B	chr6:122675491-122696977
6	122681970	CTATCATGCCTGTCCATCTTTGCTATCTGTGTCCT	DNA_seqFISH_ID_61	Cy3B	chr6:122675491-122696977
6	122682034	TTCAGTCCCAGCATTCAGTTTGTGCACCATGCATC	DNA_seqFISH_ID_61	Cy3B	chr6:122675491-122696977
6	122682092	GCATTTGAAGATATGGTGCTGCCCATGAGGTTTTC	DNA_seqFISH_ID_61	Cy3B	chr6:122675491-122696977
6	122682132	AAGCGCTAAGGCTGGCCCATTTCATAGTGATAATG	DNA_seqFISH_ID_61	Cy3B	chr6:122675491-122696977
6	122682314	GCTAAGCCTGTAAGAAACATCACAGTGGAAGGCAG	DNA_seqFISH_ID_61	Cy3B	chr6:122675491-122696977
6	122684485	ACTCTCTGATCATACCCAGCCATTGTTGGATTAGC	DNA_seqFISH_ID_61	Cy3B	chr6:122675491-122696977
6	122684579	GTTCTATAAGTTCTGTTACTCGAGGGCAGTGGTTC	DNA_seqFISH_ID_61	Cy3B	chr6:122675491-122696977
6	122684843	GCAGTTCATGTCTCTCAACTGAAACTGAAGCATGC	DNA_seqFISH_ID_61	Cy3B	chr6:122675491-122696977
6	122684883	GGCTCTGTTTTACCCGATGACCTCCAGGTGTCCAT	DNA_seqFISH_ID_61	Cy3B	chr6:122675491-122696977
6	122684923	TTCATCCTCTTGGTGCCAGCATTCCAGATGTCACC	DNA_seqFISH_ID_61	Cy3B	chr6:122675491-122696977
6	122685162	CCCCTGCCCAGCTTCTTATGGAGGTGCCAAGATCT	DNA_seqFISH_ID_61	Cy3B	chr6:122675491-122696977
6	122685202	CCCATCCTTGTGTCTGCATGACCAATGTTTACTCA	DNA_seqFISH_ID_61	Cy3B	chr6:122675491-122696977
6	122685334	GTTTATCCTTCTATGAGCCCTGAGATCTGGTCTCT	DNA_seqFISH_ID_61	Cy3B	chr6:122675491-122696977
6	122685404	GTGAAGATCATTTGAAGGAACCCACTCCTTTCCCT	DNA_seqFISH_ID_61	Cy3B	chr6:122675491-122696977
6	122685444	ATTTCCCAACAGGCTAAATCTCCTGACTCAGGTCC	DNA_seqFISH_ID_61	Cy3B	chr6:122675491-122696977
6	122685514	TCGGGTAAGACAATTCCCTTCTTACTGATCTTGCC	DNA_seqFISH_ID_61	Cy3B	chr6:122675491-122696977
6	122685554	CCCCTTGGTAAGTACAGTTACTGACGTCAGGTTAG	DNA_seqFISH_ID_61	Cy3B	chr6:122675491-122696977
6	122685811	AAGTCACCGTGGCCTTTAACACAATTGGCTCGTGT	DNA_seqFISH_ID_61	Cy3B	chr6:122675491-122696977
6	122685926	GGGGTACAGGTTGGTTGGAGGAATAGCCTGGAGAC	DNA_seqFISH_ID_61	Cy3B	chr6:122675491-122696977
6	122686123	CATTTCAAGAGCACATCCAGGCAATGTATGGATCC	DNA_seqFISH_ID_61	Cy3B	chr6:122675491-122696977
6	122686163	CCCCAGTGCACTGAGCATCACAAAGAGGACACTGA	DNA_seqFISH_ID_61	Cy3B	chr6:122675491-122696977
6	122686203	TGGCAGAGAGGAGGAACCTTCGATGCCTTGCACTA	DNA_seqFISH_ID_61	Cy3B	chr6:122675491-122696977
6	122686243	CCTCAGCTCCTGATGACAGATGCTGAGTTCCACAC	DNA_seqFISH_ID_61	Cy3B	chr6:122675491-122696977
6	122686313	CACCAGCCAGTCAGCAGAGTCCCTGCCAGTCTGTG	DNA_seqFISH_ID_61	Cy3B	chr6:122675491-122696977
6	122686445	GACTATAAGACTACCAGCAGCAGCCAGGAACAGAG	DNA_seqFISH_ID_61	Cy3B	chr6:122675491-122696977
6	122686485	GCAGGGAGGCTGTAGATGCTAACACCTTTCTTGAA	DNA_seqFISH_ID_61	Cy3B	chr6:122675491-122696977
6	122686548	AAAACTGTCAGCTCCTCCTTATGTTCCTGATCAGG	DNA_seqFISH_ID_61	Cy3B	chr6:122675491-122696977
6	122686588	ACAAACTTAGATGCTTAACAGCAACAGGTCAGGGC	DNA_seqFISH_ID_61	Cy3B	chr6:122675491-122696977
6	122686634	GAATACTCGCCTAGCCTAGCATAATCTATGAGGCC	DNA_seqFISH_ID_61	Cy3B	chr6:122675491-122696977
6	122686822	GGAGCAGGAGCGGCCAATTCACTGCTTGAACTGAG	DNA_seqFISH_ID_61	Cy3B	chr6:122675491-122696977
6	122686862	TGCCACACCCAAGGATAAGGCCTTTGAGAAGCTCG	DNA_seqFISH_ID_61	Cy3B	chr6:122675491-122696977
6	122686902	CGGAACATCGTAGAAGCCTCTGCTGTCAGGGACAC	DNA_seqFISH_ID_61	Cy3B	chr6:122675491-122696977
6	122686942	AAGCAAGCATCTTCAAGGCTCACGTGCTTCCCAAG	DNA_seqFISH_ID_61	Cy3B	chr6:122675491-122696977
6	122686982	TGTCAGGCTGCTTTACTGGTGAGCTGTGCCATTCA	DNA_seqFISH_ID_61	Cy3B	chr6:122675491-122696977
6	122687022	AGGTCGTCAGGAATCGGTCTCGTGAAGCCCGGAAG	DNA_seqFISH_ID_61	Cy3B	chr6:122675491-122696977
6	122687067	CCCCACCAGGATTTAGAACTGCTAGCGCTGAACCA	DNA_seqFISH_ID_61	Cy3B	chr6:122675491-122696977
6	122687113	AAAGGCCATGTAAAGAGGTGGCTTCATAAAAGCGG	DNA_seqFISH_ID_61	Cy3B	chr6:122675491-122696977
6	122689636	TCTCTCCAGCCCGAGAACCCCTAAACTTGAGTTCT	DNA_seqFISH_ID_61	Cy3B	chr6:122675491-122696977
6	122689802	CCCCACCCCATCTTCATCACTCGGCTTCAAAACTA	DNA_seqFISH_ID_61	Cy3B	chr6:122675491-122696977
6	122689934	CACTACCATCTATAATCAGGTCTGGTACAGCCTGT	DNA_seqFISH_ID_61	Cy3B	chr6:122675491-122696977
6	122690063	GGGGAGGATCACCACAATGTGTCACAGCATTAGGA	DNA_seqFISH_ID_61	Cy3B	chr6:122675491-122696977
6	122690153	CTCCTAGACTATTCCAGAACAACGCTTGCTGGAGT	DNA_seqFISH_ID_61	Cy3B	chr6:122675491-122696977
6	122690193	AAATCCTTCTTGATATTCCTCCCAGACCTGGAAGC	DNA_seqFISH_ID_61	Cy3B	chr6:122675491-122696977
6	122690254	TTTTGCCTAAGGTCAAAGATGCCCTGTAGGCAAGG	DNA_seqFISH_ID_61	Cy3B	chr6:122675491-122696977
6	122690294	AGCACACTCCCAAAAGAAAGGTGTTACCTTTTGCC	DNA_seqFISH_ID_61	Cy3B	chr6:122675491-122696977
6	122690634	TGCTTGCTGGCCTGAGTTCAATTCCCTAGACCCCT	DNA_seqFISH_ID_61	Cy3B	chr6:122675491-122696977
6	122688582	TTTTCAAGACTGGGTCTCTGTCTCTCCTGGAACTT	DNA_seqFISH_ID_61	Cy3B	chr6:122675491-122696977
6	122688644	AAAATCCATCTGCCTTTACCACCCAAGTGCTAGGA	DNA_seqFISH_ID_61	Cy3B	chr6:122675491-122696977
6	122688726	ATTGTTCGTAGAGGCTTATACATGCCACCATGCCG	DNA_seqFISH_ID_61	Cy3B	chr6:122675491-122696977
6	122688766	GTCATGGCGGGTAGAACTCACTCAGGCTGTCTGCC	DNA_seqFISH_ID_61	Cy3B	chr6:122675491-122696977
6	122688812	TGACTTTTCCTAATGAGCCATCTTGTTGGCTCACG	DNA_seqFISH_ID_61	Cy3B	chr6:122675491-122696977
6	122688988	GCCTGTAGAACACAGATGAGGGCATCATATTCCCT	DNA_seqFISH_ID_61	Cy3B	chr6:122675491-122696977
6	122689047	CCCCATGACCCATATGGCAGGAGGAGAGAGCAGAT	DNA_seqFISH_ID_61	Cy3B	chr6:122675491-122696977
6	122689087	CACCATTTTGCCTAGACTGGCTTGAATTCCCAGGC	DNA_seqFISH_ID_61	Cy3B	chr6:122675491-122696977
6	122689250	TAATCATTTGTTGGAGGTGGTGGTGTCCTGTGTGG	DNA_seqFISH_ID_61	Cy3B	chr6:122675491-122696977
6	122689446	AGCATTGCTAATGATCAGACCTAGGACCTCACCCA	DNA_seqFISH_ID_61	Cy3B	chr6:122675491-122696977
6	122687490	AGAAATGACCAACTAGAGTGGCGATGGCTCTGTTT	DNA_seqFISH_ID_61	Cy3B	chr6:122675491-122696977
6	122687530	GGTGTGCAGCTTGCTTGTGCATCTGTAGACAGCCA	DNA_seqFISH_ID_61	Cy3B	chr6:122675491-122696977
6	122687747	AAGAGGATCCTCTGGAACGAGTTACAGTTTTACGC	DNA_seqFISH_ID_61	Cy3B	chr6:122675491-122696977
6	122687827	AGCCAACAGAGTTCTTCCCAGCTGGGTGGTGGTAT	DNA_seqFISH_ID_61	Cy3B	chr6:122675491-122696977
6	122687867	TAGCTCACGCAGATAAGCCCCTCTAGCCAGGCTAA	DNA_seqFISH_ID_61	Cy3B	chr6:122675491-122696977
6	122687907	TCCGGAACTCACTGCCCTTTAACCTCTTATGACCA	DNA_seqFISH_ID_61	Cy3B	chr6:122675491-122696977
6	122687959	TTTAAGCATCCAGGAATCTCAGACTCCCAGGTCTC	DNA_seqFISH_ID_61	Cy3B	chr6:122675491-122696977
6	122687999	TGGCTCTCAGGCTATTTCCTTCTGTCTTCTTCAGC	DNA_seqFISH_ID_61	Cy3B	chr6:122675491-122696977
6	122688039	TACAGGCTCACAAGGAGCTGTGCAAAACGCCCAGT	DNA_seqFISH_ID_61	Cy3B	chr6:122675491-122696977
6	122688139	CCAGTTGAACTGAATCAGTCATTCAGTCAAGGGGC	DNA_seqFISH_ID_61	Cy3B	chr6:122675491-122696977
6	122688179	ACCCTTAGGAAGCAGGCTCCTTTCAAACCAAACAA	DNA_seqFISH_ID_61	Cy3B	chr6:122675491-122696977
6	122688249	TACTGTTCTCAACCTTCCCAAAATTCCAGCCCGTG	DNA_seqFISH_ID_61	Cy3B	chr6:122675491-122696977
6	122688289	GTCGCTGACGCGCCTCAGTCAAGGTTTGTCCAATC	DNA_seqFISH_ID_61	Cy3B	chr6:122675491-122696977
6	122690704	TCCTTTGACCTCCACACCTATGTGTCCTTTGACCT	DNA_seqFISH_ID_61	Cy3B	chr6:122675491-122696977
6	122690791	GAAGAAGAAACAGCAGCAGTAACAACAGTAGCGGC	DNA_seqFISH_ID_61	Cy3B	chr6:122675491-122696977
6	122690911	CTGGTCTAGAGTTCCAGGTTGGCCAGAAAAGCCCT	DNA_seqFISH_ID_61	Cy3B	chr6:122675491-122696977
6	122690953	AAAACCATGAATTCTGGCATGTTGGGGCACGCCTT	DNA_seqFISH_ID_61	Cy3B	chr6:122675491-122696977
6	122691161	AAAGAGAGAAAAGAAAGGAGCCAGAGTAGTGGTGC	DNA_seqFISH_ID_61	Cy3B	chr6:122675491-122696977
6	122691207	CCCAGCACTTAGAAATCAGAAACAGGTGGGTCTCT	DNA_seqFISH_ID_61	Cy3B	chr6:122675491-122696977
6	122691247	CCAGCCAACCCGCTCTACACAATGAATTCCAAGAC	DNA_seqFISH_ID_61	Cy3B	chr6:122675491-122696977
6	122691443	AATTCCAATTCCAGGGCATCTGGTGACACCTTCTG	DNA_seqFISH_ID_61	Cy3B	chr6:122675491-122696977
6	122691483	CCGTGAAGCCGGTATTATGGTATACATAGAGGCAA	DNA_seqFISH_ID_61	Cy3B	chr6:122675491-122696977
6	122691790	AACAGCAAACACAATGGGAGAAACTCCTTGCTACC	DNA_seqFISH_ID_61	Cy3B	chr6:122675491-122696977
6	122691842	GACGTTACTGCCTAGAACATAGAGAGCTGTGACTG	DNA_seqFISH_ID_61	Cy3B	chr6:122675491-122696977
6	122692050	TGAAAACAAGTGACAGACCAGTGAAGTGGCTCACA	DNA_seqFISH_ID_61	Cy3B	chr6:122675491-122696977
6	122692096	CCCCAAGAAGCCCAATGACATGAGCTCAGTAGAGC	DNA_seqFISH_ID_61	Cy3B	chr6:122675491-122696977
6	122692279	GGGGCATGTGTTCCATGGTGTGCTTGTGGAGGTCA	DNA_seqFISH_ID_61	Cy3B	chr6:122675491-122696977
6	122692561	GAGAATTTTGTCTACACGTATCTGCTTGCCCAGGG	DNA_seqFISH_ID_61	Cy3B	chr6:122675491-122696977
6	122692601	CCTGATGCCTGATGTCCTCAGAGAAGGGTGTCATA	DNA_seqFISH_ID_61	Cy3B	chr6:122675491-122696977
6	122692689	ATATGACTGAACCACTGTCTCCTGAAAGAGCAGTG	DNA_seqFISH_ID_61	Cy3B	chr6:122675491-122696977
6	122693007	AAAATAAAGTCAGGTGGTAGTGGCTGGGGACTGAC	DNA_seqFISH_ID_61	Cy3B	chr6:122675491-122696977
6	122693053	CACTGCTTCAGGCCAGCCTGTGGAGGGTGGTATCC	DNA_seqFISH_ID_61	Cy3B	chr6:122675491-122696977
6	122693093	GTCAAGGCTAGTTTGCACACCATTTTCTATAGGCC	DNA_seqFISH_ID_61	Cy3B	chr6:122675491-122696977
6	122693139	GTGGTCAAATTACTATCTCTTCCTGTCACTGTGGG	DNA_seqFISH_ID_61	Cy3B	chr6:122675491-122696977
6	122693179	TTGTCCTGTTGTCCTCAGTCATCTGGGTCAGGGAT	DNA_seqFISH_ID_61	Cy3B	chr6:122675491-122696977
6	122693219	TTCTTGGTGTGGCTGAATAAGCCCCACAAAACTCC	DNA_seqFISH_ID_61	Cy3B	chr6:122675491-122696977
6	122693259	TTCCTGCCTCTCACTAACCCATCCAGACGTCCTCA	DNA_seqFISH_ID_61	Cy3B	chr6:122675491-122696977
6	122693308	CCCCTGCATCCCTCTGCAGCTTCCTTACACCCTTC	DNA_seqFISH_ID_61	Cy3B	chr6:122675491-122696977
6	122693407	CCCCGTGGGAAGCACCTCTTGTCCCTCACTAGTAC	DNA_seqFISH_ID_61	Cy3B	chr6:122675491-122696977
6	122693985	CAGCGTCTCATATATAATACAGGCTGCCTTCCAAC	DNA_seqFISH_ID_61	Cy3B	chr6:122675491-122696977
6	122694150	CCCCAGGGGTTTTGTATTAGGCAAATCTCTTGACT	DNA_seqFISH_ID_61	Cy3B	chr6:122675491-122696977
6	122694190	CCCAGACAGACTGATTAGTGGGCCTGGCCTCTCCC	DNA_seqFISH_ID_61	Cy3B	chr6:122675491-122696977
6	122694242	AGGTGATCTTTAAACAGCTTAGCTCTAGGCTAGGG	DNA_seqFISH_ID_61	Cy3B	chr6:122675491-122696977
6	122696942	AAGCCCAGTGTAGTGTAGTTACACGTCTCTGCCCG	DNA_seqFISH_ID_61	Cy3B	chr6:122675491-122696977
6	122695186	ACCTCGTGAGTTCAAGGCCGGGCTGGAGTCCTTGA	DNA_seqFISH_ID_61	Cy3B	chr6:122675491-122696977
6	122695241	AAAACAGGAGGGTGGAGTGGCATACACCTTTGATC	DNA_seqFISH_ID_61	Cy3B	chr6:122675491-122696977
6	122695321	TTCCAAGATGAGCTACACAGAGAAGGAAGGGAAGG	DNA_seqFISH_ID_61	Cy3B	chr6:122675491-122696977
6	122695361	AGGGAGAGAAGGAAGGGAGTTGGGGAGAAGGAGGA	DNA_seqFISH_ID_61	Cy3B	chr6:122675491-122696977
6	122695401	TGAATGGAGAGCAGACCACAGGATGCCCTCTGTGC	DNA_seqFISH_ID_61	Cy3B	chr6:122675491-122696977
6	122695465	GTCTAAAAGGCAGCATAACACAGTGAGGTAGCTAG	DNA_seqFISH_ID_61	Cy3B	chr6:122675491-122696977
6	122695523	AATCTACAGAAGATCCTGTAGATCCTCCTGAGAGC	DNA_seqFISH_ID_61	Cy3B	chr6:122675491-122696977
6	122695563	AAGAGATGACAGATGGTTGGGCGTGGTAGGCATAC	DNA_seqFISH_ID_61	Cy3B	chr6:122675491-122696977
6	122695643	AGTTCAAGGCTGACCTCATTTACACAGCCAAGGCT	DNA_seqFISH_ID_61	Cy3B	chr6:122675491-122696977
6	122695683	GTGAACGCCTGTTTCAAAGCCAACAGAGGCTGGAG	DNA_seqFISH_ID_61	Cy3B	chr6:122675491-122696977
6	122695854	AACAAACAAAGGTGTTGCCTGCAGTGATTCAGGAG	DNA_seqFISH_ID_61	Cy3B	chr6:122675491-122696977
6	122695944	CAGAATGTGGATTTGAAAGCCCAGTGTAGCTCTTC	DNA_seqFISH_ID_61	Cy3B	chr6:122675491-122696977
6	122694300	CATTGAAGCTGAAACTCAATGTGAATGGCCAGTGC	DNA_seqFISH_ID_61	Cy3B	chr6:122675491-122696977
6	122694346	AGGAAGAGGGGCACCTACTTCCCTGGGAGAGGTGA	DNA_seqFISH_ID_61	Cy3B	chr6:122675491-122696977
6	122694386	GAAACCTGGGCTGGTTGTGATGGCATATGTCTGTA	DNA_seqFISH_ID_61	Cy3B	chr6:122675491-122696977
6	122694496	AGAAATTGAGAAGTTGCAGGGCAGACTCAAAGCCC	DNA_seqFISH_ID_61	Cy3B	chr6:122675491-122696977
6	122694560	CGAGAAAAGCATTTTCTGGCTCAGCAGCTGAGAGG	DNA_seqFISH_ID_61	Cy3B	chr6:122675491-122696977
6	122694600	CTGCACCTCCCAGGGTTGGAAAAGGGAACTCTCCA	DNA_seqFISH_ID_61	Cy3B	chr6:122675491-122696977
6	122694640	GCTAGCATTTATAATCCCAGCGCCTTGGAGGCAGA	DNA_seqFISH_ID_61	Cy3B	chr6:122675491-122696977
6	122694716	AGAGAGAAAAGAAACAGGAGACGGACTTGGACCTG	DNA_seqFISH_ID_61	Cy3B	chr6:122675491-122696977
6	122694814	GCACTCACTGGGCGGCGGCTCAGGAGGTAACTCTA	DNA_seqFISH_ID_61	Cy3B	chr6:122675491-122696977
6	122694854	AGGTGTCCTGTGTCCTTTGAAGGCACCAGACACTG	DNA_seqFISH_ID_61	Cy3B	chr6:122675491-122696977
6	122695026	GGGCAGGAAATGTAGTTTCTTTGGTAGACCTCTTG	DNA_seqFISH_ID_61	Cy3B	chr6:122675491-122696977
6	122695066	TATGCCTAGAGGCCAGTGTTCAGTCCCCAGCACCA	DNA_seqFISH_ID_61	Cy3B	chr6:122675491-122696977
6	122695106	GAACACAGTGGTAGATGGCTATAGTCCAGCACTCA	DNA_seqFISH_ID_61	Cy3B	chr6:122675491-122696977
6	122695146	TAGAGGCAGGAGGACCAAAGGTACAAGGTCAACCT	DNA_seqFISH_ID_61	Cy3B	chr6:122675491-122696977
6	122702530	CCCCACCTGTCCCTAGTCCCCGCTCCTTTTCAGCA	DNA_seqFISH_ID_62	A488	chr6:122702530-122720335
6	122702588	ACTCTTGTTTTGACTGCTAACCACCCAGAGGACCC	DNA_seqFISH_ID_62	A488	chr6:122702530-122720335
6	122702628	ACATTCCTTTCCCCACCCACACAGCTAGTTCCAAC	DNA_seqFISH_ID_62	A488	chr6:122702530-122720335
6	122702668	CTAAGGCATCTAGACGCCCTCCTCCCTATTCAAAC	DNA_seqFISH_ID_62	A488	chr6:122702530-122720335
6	122702708	CCCTGGATAAGGAATGTAGCAAGCCTGCCTTTTGG	DNA_seqFISH_ID_62	A488	chr6:122702530-122720335
6	122702748	AGCCACCTCTTCGCTCGGATCTTTCACCAGAGACT	DNA_seqFISH_ID_62	A488	chr6:122702530-122720335
6	122702821	GGGGAGGGATCCATCGCCGTCTCCTAAGCAGACTC	DNA_seqFISH_ID_62	A488	chr6:122702530-122720335
6	122702861	ACCCGGAGCTGTGCGCCCTGTACCAAACCTTTGTA	DNA_seqFISH_ID_62	A488	chr6:122702530-122720335
6	122702901	TGGGGTAAACTTAAGGCTATGGTGGCCTTGACTCC	DNA_seqFISH_ID_62	A488	chr6:122702530-122720335
6	122702941	CCCAGAGGCAAGTTTCCTCCTTTAGAGGACTCGCA	DNA_seqFISH_ID_62	A488	chr6:122702530-122720335
6	122702993	TTGAAATGAGAACCGGCTTAGAGCTTGAACCAGCC	DNA_seqFISH_ID_62	A488	chr6:122702530-122720335
6	122703033	TCTGGACTCCTCCCAGCTCTTACAATTCCTCTCCC	DNA_seqFISH_ID_62	A488	chr6:122702530-122720335
6	122703085	CAAAGGCAAGCTTACCAAAATTACGTCGCCCTTGG	DNA_seqFISH_ID_62	A488	chr6:122702530-122720335
6	122703178	TTTTGTAAGGGCAGAGCTGGTAGCTGAGGGAGAGG	DNA_seqFISH_ID_62	A488	chr6:122702530-122720335
6	122704076	GGCTACAGATAATACTGTAGCCCTTGGTTAGTCCG	DNA_seqFISH_ID_62	A488	chr6:122702530-122720335
6	122704182	TCTTAAAATGACTTTGGTGATGCCTGCCTGGACTG	DNA_seqFISH_ID_62	A488	chr6:122702530-122720335
6	122704430	AAACCTTCATATCTCACCAAGTAGTGGTGGCCATC	DNA_seqFISH_ID_62	A488	chr6:122702530-122720335
6	122704816	AGTTTCCTCATACCTCAAAGTTGTCAGAGGAGGGC	DNA_seqFISH_ID_62	A488	chr6:122702530-122720335
6	122705143	GTGTGCCACCACGGCGGGCACTCTCACACCAAAAT	DNA_seqFISH_ID_62	A488	chr6:122702530-122720335
6	122705311	CAAGATGCCGCGCTCTGCGTTTCTCCAGCTGGATG	DNA_seqFISH_ID_62	A488	chr6:122702530-122720335
6	122703218	TTTGGCCTAGTGAAGGTAGTTTGCTGGGCTTTGTA	DNA_seqFISH_ID_62	A488	chr6:122702530-122720335
6	122703411	TTTCCTTAGTGAGATTGGAGTAGAGGGTGGGAAAG	DNA_seqFISH_ID_62	A488	chr6:122702530-122720335
6	122703451	TAGAATCCTCGAATGTTGGGCTTAGGAATGGGGAG	DNA_seqFISH_ID_62	A488	chr6:122702530-122720335
6	122703503	ATGCCTATTGTCCTTCAATATGTTAGCGATGGGCC	DNA_seqFISH_ID_62	A488	chr6:122702530-122720335
6	122703591	TGTTTCTGTTTCTTTAGGCAGTCTGGAGATCAGGC	DNA_seqFISH_ID_62	A488	chr6:122702530-122720335
6	122703631	TTCAACTCCCTGTGATGCCCCTACCTCTCCTGAGG	DNA_seqFISH_ID_62	A488	chr6:122702530-122720335
6	122703671	GTGGCAGAATGCTCAGCGGGTAAAACACACTTGTA	DNA_seqFISH_ID_62	A488	chr6:122702530-122720335
6	122703781	TGAAGAAAAGGATTCCAAACCACGGTGAAGGTGCC	DNA_seqFISH_ID_62	A488	chr6:122702530-122720335
6	122703821	TTTGATCCCCTTAAGGCAGACAGAAGTAGAGGGAT	DNA_seqFISH_ID_62	A488	chr6:122702530-122720335
6	122703939	AAAAGTGTGAAGACTGCTTTCTCTGTCCCAGCACT	DNA_seqFISH_ID_62	A488	chr6:122702530-122720335
6	122703979	GAGAGGGAAAGAAACACAGCAGCCAGCCTTGTCTA	DNA_seqFISH_ID_62	A488	chr6:122702530-122720335
6	122704019	TGAGTTCCAGGCTAACCAGATCTGACATAGTGAGG	DNA_seqFISH_ID_62	A488	chr6:122702530-122720335
6	122705393	ATTGAAACAAGAAATGGCTGCTTTAGCCGGGTGTG	DNA_seqFISH_ID_62	A488	chr6:122702530-122720335
6	122705667	AAAAGAGGTTCAGTCAGGCTGGGCAATGGAGGCAG	DNA_seqFISH_ID_62	A488	chr6:122702530-122720335
6	122705725	GCAGTGGAGGCCTTGGTGGCAGTGGTGACAGACAG	DNA_seqFISH_ID_62	A488	chr6:122702530-122720335
6	122705765	GTGTGGCAGCAGTTGAGGCAGTGGTGGTCGTAGTG	DNA_seqFISH_ID_62	A488	chr6:122702530-122720335
6	122705805	GATGGCATTGGTGGCAGGGTTGGTGTGGCTCAGAG	DNA_seqFISH_ID_62	A488	chr6:122702530-122720335
6	122705845	AGTGGTGGCAGTGGAGGCATTGCAGGCTTTAGTGG	DNA_seqFISH_ID_62	A488	chr6:122702530-122720335
6	122705885	GTAGTGGGGCAGCAGTGGTAGCCATGGTGGCACAG	DNA_seqFISH_ID_62	A488	chr6:122702530-122720335
6	122705949	GTGGCCGCAGAGGCAGTGGTAACAATGGTGGCTTG	DNA_seqFISH_ID_62	A488	chr6:122702530-122720335
6	122705989	AGTGCTGACAGTGGTAGTATTGGTAGCATTGGTGG	DNA_seqFISH_ID_62	A488	chr6:122702530-122720335
6	122706029	GAAGAAGGGAAGTGGTGGTAATGGTGGCAGGGGTG	DNA_seqFISH_ID_62	A488	chr6:122702530-122720335
6	122706069	AGAGGCAGACAGTGGTGACGATGGTGGCAGTGGTG	DNA_seqFISH_ID_62	A488	chr6:122702530-122720335
6	122706121	CATTGGTGGCATGGCACAGTGGTGGCAATGATGGT	DNA_seqFISH_ID_62	A488	chr6:122702530-122720335
6	122706161	GCAGTGGTAGCAGTGGAGACAGTGGTGGCAGTGGA	DNA_seqFISH_ID_62	A488	chr6:122702530-122720335
6	122706201	TAGTAGTATGGTGGCTGTGGTGGCCATGGCGGCAG	DNA_seqFISH_ID_62	A488	chr6:122702530-122720335
6	122706481	AACCCAGGAAGAACCACTCCTACCAATACTCACTG	DNA_seqFISH_ID_62	A488	chr6:122702530-122720335
6	122706521	GAGTCTTCACATGGGAGATGTTACGAGAGGACGGC	DNA_seqFISH_ID_62	A488	chr6:122702530-122720335
6	122706561	CCTCTCTGCTTATACACAGAAGCCGACTTAAGCTG	DNA_seqFISH_ID_62	A488	chr6:122702530-122720335
6	122706601	GAGTGCTTTCACTCACTTATCTGTGAGCACAAGGA	DNA_seqFISH_ID_62	A488	chr6:122702530-122720335
6	122706659	GGATGTGGAAATAGGAAGATCAGGAGTTTGGGACC	DNA_seqFISH_ID_62	A488	chr6:122702530-122720335
6	122706699	GAGCAATAGACTGTGAGGCCAGTCTCGGGTACGTG	DNA_seqFISH_ID_62	A488	chr6:122702530-122720335
6	122706781	AATTTCTTCTTCCATTGCTTAGACGGCTGAGGCAC	DNA_seqFISH_ID_62	A488	chr6:122702530-122720335
6	122706827	GTAAGTCTGAAGCCAGCCTAGGTTTTACAGTGAGA	DNA_seqFISH_ID_62	A488	chr6:122702530-122720335
6	122706903	AACACTCCTTAAATTGGGCATGGTGGTAGACAAGC	DNA_seqFISH_ID_62	A488	chr6:122702530-122720335
6	122706998	AAAGCATGGACCAACTTACTAAGGTAGCCCGAGTC	DNA_seqFISH_ID_62	A488	chr6:122702530-122720335
6	122707038	CAGGACACAGGCTCTTTCTTCAGACTTGCGTTAAA	DNA_seqFISH_ID_62	A488	chr6:122702530-122720335
6	122707078	GCACTTTTGGAGGGAAGATTTCCCCAGGTTTCCCA	DNA_seqFISH_ID_62	A488	chr6:122702530-122720335
6	122708094	TGGCCTTCTAGTCTGAAATAGAGATCCGGGACACA	DNA_seqFISH_ID_62	A488	chr6:122702530-122720335
6	122708199	GGGGCAGTGAGTGGTGTCTTCAGTAGCAGGGAGAC	DNA_seqFISH_ID_62	A488	chr6:122702530-122720335
6	122708291	TTGCAATTTGCCCAAATGGCCGTTTTCTCCAGCAG	DNA_seqFISH_ID_62	A488	chr6:122702530-122720335
6	122708349	CTTTGGGAATATGGATGTCACTTAGCAGTTCTGGG	DNA_seqFISH_ID_62	A488	chr6:122702530-122720335
6	122708389	GAGCTCAGTGCTCCTTCCAAACCCCAAACAAGTGT	DNA_seqFISH_ID_62	A488	chr6:122702530-122720335
6	122708441	CATTCTTATAGCTAGCATCTGGAGCCAAGGTCTGA	DNA_seqFISH_ID_62	A488	chr6:122702530-122720335
6	122708481	ATTGTCTGTACAGAGTCAGCCCAGTACTCAGGCTT	DNA_seqFISH_ID_62	A488	chr6:122702530-122720335
6	122708521	TGGTAGAACCAAGAGGCTGCTAGGCTGTGTGTGCC	DNA_seqFISH_ID_62	A488	chr6:122702530-122720335
6	122708561	GCTCAGGTGCGTGTTGTGATGCTCGGGTGTGTGCA	DNA_seqFISH_ID_62	A488	chr6:122702530-122720335
6	122708637	CGGTGCTTGGGTGTGTGGAGCGCTAGGAAGTGTGT	DNA_seqFISH_ID_62	A488	chr6:122702530-122720335
6	122708892	TTGGAGGTGGGAAAAGTGCTGGGTTAGGAATGAAC	DNA_seqFISH_ID_62	A488	chr6:122702530-122720335
6	122708965	AGCATGTGTGTAGAGCATGTGTGTTTGTAGTGCGT	DNA_seqFISH_ID_62	A488	chr6:122702530-122720335
6	122709041	CTGCTTTCAGGGCTGTCTACTTATTTGCTAGACTG	DNA_seqFISH_ID_62	A488	chr6:122702530-122720335
6	122707118	AAGAGCAAGCAAGAAACGCTGAGTGCTGAAAGGAA	DNA_seqFISH_ID_62	A488	chr6:122702530-122720335
6	122707164	AACAGAGACTTTGGCAGCAAGGTCTGACTCTTTCA	DNA_seqFISH_ID_62	A488	chr6:122702530-122720335
6	122707234	CCCCACTTGACCTGAAACTTCCCACTAGAGATCGC	DNA_seqFISH_ID_62	A488	chr6:122702530-122720335
6	122707367	CCCCTAAGCTTTCCCTCCCTCCCAGTCTGGGTCAC	DNA_seqFISH_ID_62	A488	chr6:122702530-122720335
6	122707407	AGCTTCTTTTGCATTACAATGTCCATGGTGGACCC	DNA_seqFISH_ID_62	A488	chr6:122702530-122720335
6	122707447	GTGGGATTAACTGTGAATTCACAGGGCTGGTGGGG	DNA_seqFISH_ID_62	A488	chr6:122702530-122720335
6	122707541	GGGGAGGAGCAGGACCTACCCTTTAAATCTATCGC	DNA_seqFISH_ID_62	A488	chr6:122702530-122720335
6	122707581	GCCGTTGGCCTTCAGATAGGCTGATTTGGTTGGTG	DNA_seqFISH_ID_62	A488	chr6:122702530-122720335
6	122707621	CTCTTTCTGTGGGAAGGCTGCGGCTCACTTCCTTC	DNA_seqFISH_ID_62	A488	chr6:122702530-122720335
6	122707739	CCTAAAACCTTTTCAGAAATCCCTTCCCTCGCCAT	DNA_seqFISH_ID_62	A488	chr6:122702530-122720335
6	122707779	TGACATGAGTGTGGGTCTTCCTGGTCCCCACAGTT	DNA_seqFISH_ID_62	A488	chr6:122702530-122720335
6	122707819	AGTTCTGAGGAAGCATCGAATTCTGGGAACGCCTC	DNA_seqFISH_ID_62	A488	chr6:122702530-122720335
6	122707875	TCCCGAGAACTATTCTTGCTTACAAGGGTCTGCTA	DNA_seqFISH_ID_62	A488	chr6:122702530-122720335
6	122707915	ATGCTCTGCACAGAGGCTGGTAAGGAATTCAGTCC	DNA_seqFISH_ID_62	A488	chr6:122702530-122720335
6	122708014	TGAACCGTAGTAGTCATTAACATAAGCGGGTGTCC	DNA_seqFISH_ID_62	A488	chr6:122702530-122720335
6	122708054	ACTCTTCTGGAAACCCCTCTGAGTTTGACCGGTGA	DNA_seqFISH_ID_62	A488	chr6:122702530-122720335
6	122709081	TAACCTCAGCATTGCCATCAGCGTGGAGCACAGAT	DNA_seqFISH_ID_62	A488	chr6:122702530-122720335
6	122709121	CAGTGTAGGAGGTGTCTTCTACCTGCTGCTGGATC	DNA_seqFISH_ID_62	A488	chr6:122702530-122720335
6	122709161	AATGTTGGGGCAAAGCTTGGTGGAGGAGCACTTGT	DNA_seqFISH_ID_62	A488	chr6:122702530-122720335
6	122709303	TAATTAACTGGACCCTCTGACTGGCTGCTCTTGTA	DNA_seqFISH_ID_62	A488	chr6:122702530-122720335
6	122709628	GGGGTGTCTAAACTCAGGACTGTGCATTCCTAACA	DNA_seqFISH_ID_62	A488	chr6:122702530-122720335
6	122709843	GACTCAGTGGTAGTAGAGTATGAAAGGTCCCAACA	DNA_seqFISH_ID_62	A488	chr6:122702530-122720335
6	122709928	CCCCAAACCTGAGTCTTTGGATAAACCTCCACTCA	DNA_seqFISH_ID_62	A488	chr6:122702530-122720335
6	122709968	TAGAGAGGTAGGACCCAGAGAGCAGGCCAGCCTTG	DNA_seqFISH_ID_62	A488	chr6:122702530-122720335
6	122710050	AGACTAGATCCTCTGCTGCCTAAGCTCTTGTGCTG	DNA_seqFISH_ID_62	A488	chr6:122702530-122720335
6	122710090	TCTGTCTGTCTCTATTTGTTGAGACGGGCTGATCT	DNA_seqFISH_ID_62	A488	chr6:122702530-122720335
6	122710156	GGGGCTTTAGATTTGTGCTACCCACTGTCAGGATC	DNA_seqFISH_ID_62	A488	chr6:122702530-122720335
6	122710202	GTGTAGATGCGGTCACGGTTCTAATGAAGAGGGAG	DNA_seqFISH_ID_62	A488	chr6:122702530-122720335
6	122711433	ATCTGCCTGCTTGAGTGTCCCAAGTGCTGGGACTA	DNA_seqFISH_ID_62	A488	chr6:122702530-122720335
6	122711521	CTATTTATTTCTAACAGCCTCTCCTCGCCCTTCCT	DNA_seqFISH_ID_62	A488	chr6:122702530-122720335
6	122711561	GACCTGCCTCTTCAAGGCAGCCCTGATTCTTCTAC	DNA_seqFISH_ID_62	A488	chr6:122702530-122720335
6	122711601	CCAAACAAAAGCTCTCAAGTCCTGAGGCTGACAAG	DNA_seqFISH_ID_62	A488	chr6:122702530-122720335
6	122711641	TGAGGAGGAGGAGAACAAGGTCCTTGCCAGGAAGC	DNA_seqFISH_ID_62	A488	chr6:122702530-122720335
6	122711681	ATGCGGACTGTGTTCTCTCAGGCCCAGCTGTGTGC	DNA_seqFISH_ID_62	A488	chr6:122702530-122720335
6	122711721	AGGACAGGTTTCAGAAGCAGAAGTACCTCAGCCTC	DNA_seqFISH_ID_62	A488	chr6:122702530-122720335
6	122711761	GATGCAAGAACTCTCCTCCATTCTGAACCTGAGCT	DNA_seqFISH_ID_62	A488	chr6:122702530-122720335
6	122711801	CAGGTGGGGTCCTTAGAAGTTGCTGTAATGTAACA	DNA_seqFISH_ID_62	A488	chr6:122702530-122720335
6	122711859	ATCGAACTAACGTCTGGACGTCTCTCTAACTATCC	DNA_seqFISH_ID_62	A488	chr6:122702530-122720335
6	122712155	ACTTTATCTTCTACTTCACCTCCCACACCCATCCC	DNA_seqFISH_ID_62	A488	chr6:122702530-122720335
6	122713052	CCTGTGCGGCCATGCTAATCTTTTCAGTATTTCTG	DNA_seqFISH_ID_62	A488	chr6:122702530-122720335
6	122713122	GCATTAATCACCTCTTTCAGAAGGGCTCAGCACCA	DNA_seqFISH_ID_62	A488	chr6:122702530-122720335
6	122713340	GCTCAGTCCTGGAACGGCCAGCCTTGGAATGCTGC	DNA_seqFISH_ID_62	A488	chr6:122702530-122720335
6	122710260	CAGACTACAAACTCAAACCTGTCTTCATCCTGCCA	DNA_seqFISH_ID_62	A488	chr6:122702530-122720335
6	122710757	AAGGGAGATCTATGCAAAATGGTGTTACCCAGGGG	DNA_seqFISH_ID_62	A488	chr6:122702530-122720335
6	122711393	CCCCACCCCACCCCGTGAACTGACTGGACTTAAAC	DNA_seqFISH_ID_62	A488	chr6:122702530-122720335
6	122714848	TGAATGTTTTAGTGTGGGTATGGGCCCTGAGGAGG	DNA_seqFISH_ID_62	A488	chr6:122702530-122720335
6	122714888	AGCATTCGATGATCCCCTGGAGATGAAGTTACGTG	DNA_seqFISH_ID_62	A488	chr6:122702530-122720335
6	122714928	ACCTGATCACCTGATGTGGCAGGCTGCAGGGAAAT	DNA_seqFISH_ID_62	A488	chr6:122702530-122720335
6	122715015	TCCTGTGAAATAATAGAACTTGTGGAGAGAGCCCC	DNA_seqFISH_ID_62	A488	chr6:122702530-122720335
6	122715055	TCACACACCTAGTGCTTCTGGGAAAGAGGAGGGAC	DNA_seqFISH_ID_62	A488	chr6:122702530-122720335
6	122715109	GTCACACTGGAGATTAATCTGGGACTTCCTGGCTC	DNA_seqFISH_ID_62	A488	chr6:122702530-122720335
6	122715195	GGGGAAGATGTCAAGTGTTATCACAGGAGACTTGA	DNA_seqFISH_ID_62	A488	chr6:122702530-122720335
6	122715235	TGTGTGGGTTCAGAAGTGAGTTTGGGGTTTTGGAG	DNA_seqFISH_ID_62	A488	chr6:122702530-122720335
6	122715430	CAGAAGAAGCAAGCGACACCTAGTAACTGCCGTGC	DNA_seqFISH_ID_62	A488	chr6:122702530-122720335
6	122715482	TCAATCACATCTTTAACTCCTGACCACTCACAGGG	DNA_seqFISH_ID_62	A488	chr6:122702530-122720335
6	122715522	CAGCCCAGCCCAAGTAGGTTCTGTAGCTGCTCCTC	DNA_seqFISH_ID_62	A488	chr6:122702530-122720335
6	122715588	AAAATTGTCCCTCATTGTGCCACAGAGGCTAGGAC	DNA_seqFISH_ID_62	A488	chr6:122702530-122720335
6	122715628	CCCTTGCAAAGCCCAGACTAATTCCACCTAGAATT	DNA_seqFISH_ID_62	A488	chr6:122702530-122720335
6	122715668	CTTCTGCTTTCTGTCCTTTGGCATCAGTGGGGATG	DNA_seqFISH_ID_62	A488	chr6:122702530-122720335
6	122715708	TGTGTCAGAGATGGGACATCATCACCTCCACAAAC	DNA_seqFISH_ID_62	A488	chr6:122702530-122720335
6	122715748	CGACCGTTACTGAGAGACCACTTTGCTTCAACTCT	DNA_seqFISH_ID_62	A488	chr6:122702530-122720335
6	122714481	TTCACCTATTAAGGTGCTTGCTTGTCCTTGGAGTC	DNA_seqFISH_ID_62	A488	chr6:122702530-122720335
6	122714627	ACCTTTAGTGGTCTTATCTTTTGTCCAGTGGGGTC	DNA_seqFISH_ID_62	A488	chr6:122702530-122720335
6	122714676	TTTGGTATGTGAAGGGGAGGGTCTTAACCGAGGGT	DNA_seqFISH_ID_62	A488	chr6:122702530-122720335
6	122714716	AAAATGGGTTTCTTTTGGCTTAACCGGTTGGGAGG	DNA_seqFISH_ID_62	A488	chr6:122702530-122720335
6	122714756	ACCACAACAGTTGGAATGGCCTGGTAACCAGAGCA	DNA_seqFISH_ID_62	A488	chr6:122702530-122720335
6	122714796	CCAGCCACTCACAATGCATCCAGTCAAGAACTGGA	DNA_seqFISH_ID_62	A488	chr6:122702530-122720335
6	122716586	AAAACCAGAAAATCGCCCGGCGTGGTAACGCACGC	DNA_seqFISH_ID_62	A488	chr6:122702530-122720335
6	122716833	TGGAGTAACACCCTTCTTTTGGGATGAGAGACAGA	DNA_seqFISH_ID_62	A488	chr6:122702530-122720335
6	122716885	AGGAAAGAAAAGTGGGGAAAGACAGGCTGGCTTGT	DNA_seqFISH_ID_62	A488	chr6:122702530-122720335
6	122716949	ATCAGGTTAACTTGATGCTCAGCCAGTCTATGGGG	DNA_seqFISH_ID_62	A488	chr6:122702530-122720335
6	122716989	AGGGATGAATCCTTCAGTTGGATTCACACCTTTCC	DNA_seqFISH_ID_62	A488	chr6:122702530-122720335
6	122717390	CACCCTCTGCTCTTCCAGAGGAATTGCGCTCAGTC	DNA_seqFISH_ID_62	A488	chr6:122702530-122720335
6	122717430	CAGCCAGGGCAGTTGGCTTCACACCCCTTGTAACT	DNA_seqFISH_ID_62	A488	chr6:122702530-122720335
6	122717470	TCCAGGGGTTGCTGTGCCTCTCTGGCTTGCTTAGG	DNA_seqFISH_ID_62	A488	chr6:122702530-122720335
6	122715806	TAAAATGTGTGGTCTTGGGGATCAAATCCAGGGAC	DNA_seqFISH_ID_62	A488	chr6:122702530-122720335
6	122715846	GACCCTGGGTAAGTGCTCTACTACTGAACAACACT	DNA_seqFISH_ID_62	A488	chr6:122702530-122720335
6	122715920	TTTTAGGGTGGAAGAGATTCCACCAATCACCCAGG	DNA_seqFISH_ID_62	A488	chr6:122702530-122720335
6	122715960	GGCTAGTTCAAGAGGCCTCCCCAGCTGCAGCTTTC	DNA_seqFISH_ID_62	A488	chr6:122702530-122720335
6	122716002	TTTTGCTTCAGGCTCCCACCAAGGGACCTATTCAA	DNA_seqFISH_ID_62	A488	chr6:122702530-122720335
6	122716042	TTAGTCAACTGACATCTGAGTCCCAAGCTGTTGCA	DNA_seqFISH_ID_62	A488	chr6:122702530-122720335
6	122716114	TTTTCCCCTGCTCGGGCTCCTCTCCCTCCTCTGTC	DNA_seqFISH_ID_62	A488	chr6:122702530-122720335
6	122716154	ACTGTCCGCTTTCTCTTTGTAGTTCCCCACCAGGA	DNA_seqFISH_ID_62	A488	chr6:122702530-122720335
6	122716194	TTTCTCTCCACTGTCACCAGGTTTTCTGCCGACTG	DNA_seqFISH_ID_62	A488	chr6:122702530-122720335
6	122716246	ATTAACCTTTTCCTTTACCCAGAGAAGCCAGCCCT	DNA_seqFISH_ID_62	A488	chr6:122702530-122720335
6	122716286	TTCAATGGCAGAGAAGGTCTGTGCTTCTGAGCTTG	DNA_seqFISH_ID_62	A488	chr6:122702530-122720335
6	122716326	TGCACTGTCCAATTCCGAAGACCCAGGCAAATTTG	DNA_seqFISH_ID_62	A488	chr6:122702530-122720335
6	122716366	GGGTGCTCCGTGTTAGACCTGAGGAAGAAACCAAT	DNA_seqFISH_ID_62	A488	chr6:122702530-122720335
6	122716424	GGTTTTACTTAGAGGAACAGCAGGAACTGGCCAGC	DNA_seqFISH_ID_62	A488	chr6:122702530-122720335
6	122716488	GGATTAATTTGGCCACGATGGTTTGCGTTAGTGGT	DNA_seqFISH_ID_62	A488	chr6:122702530-122720335
6	122716528	TTCTCCCAACTTTGGGATTGACATTTGCTCCCTTG	DNA_seqFISH_ID_62	A488	chr6:122702530-122720335
6	122717656	GTGGTAAACACAGGCTTTGGAGTGTCTTTGAAGCT	DNA_seqFISH_ID_62	A488	chr6:122702530-122720335
6	122718106	AAAGACCTTAATCTTTGGACAGGCATCGTAGCAGC	DNA_seqFISH_ID_62	A488	chr6:122702530-122720335
6	122718146	TAGTCCCAGTAGTCCCAGCGCTAAGGAGACAGAAG	DNA_seqFISH_ID_62	A488	chr6:122702530-122720335
6	122718186	AAGCAAATGCCAGTGAGTTCAAGGCCTACCTGCTC	DNA_seqFISH_ID_62	A488	chr6:122702530-122720335
6	122718226	AGTGAATTTCAGGCTAACCAAGGCTGCATGGTGAG	DNA_seqFISH_ID_62	A488	chr6:122702530-122720335
6	122718278	ACAACAATAAAACCCAAGACTGGGCCCACAAGATG	DNA_seqFISH_ID_62	A488	chr6:122702530-122720335
6	122718318	GTGGGTAGAAGGGCTTGCCACAAGCCTAGCTTGTT	DNA_seqFISH_ID_62	A488	chr6:122702530-122720335
6	122718358	GCATCCAATCTCTTGGGTCCACAAGATGGACAGAG	DNA_seqFISH_ID_62	A488	chr6:122702530-122720335
6	122718398	ACACTCCACAGACCTGCCCTCTGACCTCTGCACAC	DNA_seqFISH_ID_62	A488	chr6:122702530-122720335
6	122712522	AGAAAGAGTTTCACTTTACAGGCCTGGCTGTCATG	DNA_seqFISH_ID_62	A488	chr6:122702530-122720335
6	122712562	GGTCGGGCTGTAGACCTGTCTGCATTCTGTATGTC	DNA_seqFISH_ID_62	A488	chr6:122702530-122720335
6	122712602	TTGTTCGAATGTCCTGTCACTCTGCAGGTTAAGAC	DNA_seqFISH_ID_62	A488	chr6:122702530-122720335
6	122712812	GGCTGACCTATGGCTGTTGGGTATGGATCCCAGAT	DNA_seqFISH_ID_62	A488	chr6:122702530-122720335
6	122712852	GTAAGAGCAGTCAGTGGCTCTGCCTTTGCTTCCCA	DNA_seqFISH_ID_62	A488	chr6:122702530-122720335
6	122712892	ATCCTGATCCATCTATGTCCATTAGTCCTGTCCCT	DNA_seqFISH_ID_62	A488	chr6:122702530-122720335
6	122712932	ATCCCTCTTCCTCCACGCACTCTTTCTTGTGATCT	DNA_seqFISH_ID_62	A488	chr6:122702530-122720335
6	122713012	AGATCTGCCTGCCTAGTCTCAGGAGTGCTGGGGTT	DNA_seqFISH_ID_62	A488	chr6:122702530-122720335
6	122718721	GTCCTGATTAGCTACCTGGATTTCCTCTTTTCTCC	DNA_seqFISH_ID_62	A488	chr6:122702530-122720335
6	122718767	GTTGCTTTTGTCTCTCCTGGACCTCATTGTGTAGA	DNA_seqFISH_ID_62	A488	chr6:122702530-122720335
6	122719009	GTAAACAAACTCCCCACAAAACTGGCTGAGCTTAG	DNA_seqFISH_ID_62	A488	chr6:122702530-122720335
6	122719180	CCATCTGTATAGAGGCAACATCAGATCTCTGGAGC	DNA_seqFISH_ID_62	A488	chr6:122702530-122720335
6	122719220	TTGTAAGTGTTTGTGAGCCAATGGACTTGGGTGCT	DNA_seqFISH_ID_62	A488	chr6:122702530-122720335
6	122719260	CTGAACTTGGACCCCTCTACAAGAATCCTCTTGGA	DNA_seqFISH_ID_62	A488	chr6:122702530-122720335
6	122719380	AACCTGGTTGACCTGGGGTCTTTGTAAGCCCACAC	DNA_seqFISH_ID_62	A488	chr6:122702530-122720335
6	122719420	CTCAGTGGGCGTGGGCATCACTCTCTCCTGAGCAA	DNA_seqFISH_ID_62	A488	chr6:122702530-122720335
6	122719496	ATCTTAGATGTTGGGTGGTGTTGGCTCATGCCTTT	DNA_seqFISH_ID_62	A488	chr6:122702530-122720335
6	122719536	CAGTACTTGGGAGATAGACATAGGCTTGAGGCCAG	DNA_seqFISH_ID_62	A488	chr6:122702530-122720335
6	122719727	AGGAACCTGAGGCAGGAGAATCTCAGGCCATACAG	DNA_seqFISH_ID_62	A488	chr6:122702530-122720335
6	122719851	TGGGGCCTCATTATATTCCCTTGGTTGGTCCTTTA	DNA_seqFISH_ID_62	A488	chr6:122702530-122720335
6	122719891	GAGCTCAAGGGAGCCTTCTGGCTCAGTCCTTCCAG	DNA_seqFISH_ID_62	A488	chr6:122702530-122720335
6	122719931	AAGACTACAGGTGTTAGCCACTGTCCTTGGCTTAC	DNA_seqFISH_ID_62	A488	chr6:122702530-122720335
6	122719995	AAGTTCCTATTGCACAATTGGGTCTGGAACCCAGG	DNA_seqFISH_ID_62	A488	chr6:122702530-122720335
6	122720035	ACATATGCTCTCTCGCCCCTGAAACTATACCTCCA	DNA_seqFISH_ID_62	A488	chr6:122702530-122720335
6	122720081	TGGATCCTAAACCAGACTAGACTGTCTGGCTTTGG	DNA_seqFISH_ID_62	A488	chr6:122702530-122720335
6	122720168	CCGGTCCCCTGTGGCATTGGACTCACCAGTCTCTA	DNA_seqFISH_ID_62	A488	chr6:122702530-122720335
6	122720220	ACTTCATGGCTGATAAGAGGAGGAGAGATACCCAC	DNA_seqFISH_ID_62	A488	chr6:122702530-122720335
6	122720260	CCTCAACTACATGTGGTTTCAGGTGGCAATCAGTG	DNA_seqFISH_ID_62	A488	chr6:122702530-122720335
6	122720300	GGTGGGCTAGGAAGACATACTTGGTGAACTAAAGG	DNA_seqFISH_ID_62	A488	chr6:122702530-122720335
6	122727539	AAAAGCCTTCTCGTGCAGGTTGTAGTTGGTCTCAA	DNA_seqFISH_ID_63	A647	chr6:122727539-122741036
6	122727579	CTGTTTAACAGAGCCTGTCTCTGCCCCAGGAGTGC	DNA_seqFISH_ID_63	A647	chr6:122727539-122741036
6	122727625	TGTATGCTCTACAACCTGGTTTGTGCAGTGCTGGA	DNA_seqFISH_ID_63	A647	chr6:122727539-122741036
6	122727665	GGGGATTGAACCCATGACTCTGAGCCCAAAGGATG	DNA_seqFISH_ID_63	A647	chr6:122727539-122741036
6	122727705	CCAACTGAGCTATGTTCCCAGATCCACAGCCAGGA	DNA_seqFISH_ID_63	A647	chr6:122727539-122741036
6	122727924	CCACTGGAGGAACTGAAGAGGTGAAGTTAGAGGAG	DNA_seqFISH_ID_63	A647	chr6:122727539-122741036
6	122727964	TTTCCCAGCAAAGCCCCTTTCCATAGCAATCTGAG	DNA_seqFISH_ID_63	A647	chr6:122727539-122741036
6	122728004	AAATCCCAACTGGCCACAGGGAGTGGAGAGTTGAA	DNA_seqFISH_ID_63	A647	chr6:122727539-122741036
6	122728044	AAACCGAGCACTGAGATATGGCTCTACCACTCTAT	DNA_seqFISH_ID_63	A647	chr6:122727539-122741036
6	122728084	GGTTTGCCTAAAGGGTCTGAAATGTGTAAGCACCG	DNA_seqFISH_ID_63	A647	chr6:122727539-122741036
6	122728124	GACAGTGGGATCCAGTGACCTGTGGAAAAGGGGTG	DNA_seqFISH_ID_63	A647	chr6:122727539-122741036
6	122728164	CATCAGGGTTGTCTCCATTTATGGAAGTGGAGGAG	DNA_seqFISH_ID_63	A647	chr6:122727539-122741036
6	122728204	AGTTGGGAAGGTGTCTGTGACCTATGGCAGAAGGG	DNA_seqFISH_ID_63	A647	chr6:122727539-122741036
6	122728280	ACTCCCTTTAAATAAAGCCACCCTTGGCCCACAAC	DNA_seqFISH_ID_63	A647	chr6:122727539-122741036
6	122728320	CTTCAGGAGCCACAGCCCTGACCTCACACCTTTCC	DNA_seqFISH_ID_63	A647	chr6:122727539-122741036
6	122728360	GCCTCCTAGCTGTAGTGAGGTAGAGCCTTCCAACC	DNA_seqFISH_ID_63	A647	chr6:122727539-122741036
6	122728400	CCTCAAGGAAGCACCTCTCTCCAACAGGGACAGGG	DNA_seqFISH_ID_63	A647	chr6:122727539-122741036
6	122728440	AATGGGTGGCATCTAATCCTGGGTGCAAGCTCCAC	DNA_seqFISH_ID_63	A647	chr6:122727539-122741036
6	122728480	AGAGGCAGTGCTGCTTCTGTACACAGGGTTGAGTT	DNA_seqFISH_ID_63	A647	chr6:122727539-122741036
6	122728532	AAAAGCTACAGGAGCCAAGGGACCAGGGACTTCAT	DNA_seqFISH_ID_63	A647	chr6:122727539-122741036
6	122728572	GAGCAAAGTGACAATGCACAGACATTTGTGCCCTC	DNA_seqFISH_ID_63	A647	chr6:122727539-122741036
6	122728612	TGGACCACACTGCACATTCAGTCACTGTCTCTAAT	DNA_seqFISH_ID_63	A647	chr6:122727539-122741036
6	122728652	TAGCAGAGCCAAGGCCCCTTGGGCATGTAGCACAA	DNA_seqFISH_ID_63	A647	chr6:122727539-122741036
6	122728692	CAGGAACCTGGAAACAAGGGCAGCCTGAGACTGTA	DNA_seqFISH_ID_63	A647	chr6:122727539-122741036
6	122728732	CATAGGCTAGCATGCCACAACTCTAGAGCAACAAA	DNA_seqFISH_ID_63	A647	chr6:122727539-122741036
6	122728790	TAATAGTCATCCAGCGAAAATCCTCTCCCAGAGCT	DNA_seqFISH_ID_63	A647	chr6:122727539-122741036
6	122728927	CCTCTCAACAACTACTGTCTTTGTGTCTCATCCAC	DNA_seqFISH_ID_63	A647	chr6:122727539-122741036
6	122728979	CCGCCCGTTTGGTAATGGGCTTGACCATCAGAAAA	DNA_seqFISH_ID_63	A647	chr6:122727539-122741036
6	122729019	AGCGAGCTCACAGGACAGAGAGGGTGTTGGTCCAG	DNA_seqFISH_ID_63	A647	chr6:122727539-122741036
6	122729065	GCTTGCGGTGACCCCTCCCTTGTCTGGACTCCATG	DNA_seqFISH_ID_63	A647	chr6:122727539-122741036
6	122729195	GAAAAGGCCCACAGAAAGCCATGAGCCTTTTAGTA	DNA_seqFISH_ID_63	A647	chr6:122727539-122741036
6	122729259	GGGATAGTGTCCCTTCATCTACAAAGGAAGTGACT	DNA_seqFISH_ID_63	A647	chr6:122727539-122741036
6	122729299	GCCACCAGTAACATCCATCCTCCCTGTTGTAACCT	DNA_seqFISH_ID_63	A647	chr6:122727539-122741036
6	122729339	CAGCACCAAACTTTCTTTCCTCCTGAACCTCTCTT	DNA_seqFISH_ID_63	A647	chr6:122727539-122741036
6	122729379	ACCTCCCTCCAACCTCAATTTCGTTACTGTCTCAT	DNA_seqFISH_ID_63	A647	chr6:122727539-122741036
6	122729491	ACTTTGCTGTGCAGAGCTGTATCAAGTGAGGAGGG	DNA_seqFISH_ID_63	A647	chr6:122727539-122741036
6	122729542	CCCCAGGGCCCTCCACACTGGGTATGAAGATCTGT	DNA_seqFISH_ID_63	A647	chr6:122727539-122741036
6	122729602	GGGGCGGTGCTGCACCCTACTCCTACTCCCTAGTT	DNA_seqFISH_ID_63	A647	chr6:122727539-122741036
6	122729642	AGTTAGCGGGTTTTAGAACCTAAGGGGAGCTGCGG	DNA_seqFISH_ID_63	A647	chr6:122727539-122741036
6	122729682	TCCCTCCCAATATAAAGGTAGGCTTCCTTGGTCTT	DNA_seqFISH_ID_63	A647	chr6:122727539-122741036
6	122729751	CACTTAAAAGCCATTGGCGATCTGGTCAACCCCAG	DNA_seqFISH_ID_63	A647	chr6:122727539-122741036
6	122729791	GGTGCAGCTGAGTTTTCATGGAGTGTGTGGGGTGA	DNA_seqFISH_ID_63	A647	chr6:122727539-122741036
6	122729831	GCAGCACTCAGAAGCAGTCCTGGTTCATCCTGATG	DNA_seqFISH_ID_63	A647	chr6:122727539-122741036
6	122729871	TCCCCACTTAAGGGGAGGTGGCTTTCCACAGTGGA	DNA_seqFISH_ID_63	A647	chr6:122727539-122741036
6	122729941	CCAGGGGTCTCCTTGACCGGCTGCATGCTGTTCAA	DNA_seqFISH_ID_63	A647	chr6:122727539-122741036
6	122730023	CCCGGGCAATGTCCTCGAAAGTCCTGCCTTTGGTC	DNA_seqFISH_ID_63	A647	chr6:122727539-122741036
6	122730075	GGTGAAGATTAGGAAGAAGATGAGGAAGGCAGCGA	DNA_seqFISH_ID_63	A647	chr6:122727539-122741036
6	122730118	AAAACGTAGGCTCCTAAGTAGGCCTAGGAGACAGG	DNA_seqFISH_ID_63	A647	chr6:122727539-122741036
6	122730158	GAAGACTGCTCATTGCTGGTCGACTGTTTCATACA	DNA_seqFISH_ID_63	A647	chr6:122727539-122741036
6	122730222	GAGGGGAGCCTCACATTTCTATCTGACTAGCCTTA	DNA_seqFISH_ID_63	A647	chr6:122727539-122741036
6	122730268	TTCCACAGCATCATTGGTCAGTTGACTTACGATGC	DNA_seqFISH_ID_63	A647	chr6:122727539-122741036
6	122730358	AGCTGCTTCCAAAGACTTCCTGTGGCTTTGTTTCT	DNA_seqFISH_ID_63	A647	chr6:122727539-122741036
6	122730536	TCTTCCAGAGGACCTAGGCTCTGTTAATCCCTGCA	DNA_seqFISH_ID_63	A647	chr6:122727539-122741036
6	122730576	AAGGCAGATCACTCATAATGGTCTGTAACCCAGCT	DNA_seqFISH_ID_63	A647	chr6:122727539-122741036
6	122730664	AAAATGTGTGTCACCACTTCTGGTCCTTCCAGGGA	DNA_seqFISH_ID_63	A647	chr6:122727539-122741036
6	122730704	GATAATAAGATATTTGAGCCATGAGCCGGGCGTGG	DNA_seqFISH_ID_63	A647	chr6:122727539-122741036
6	122730986	AACAGGAAATCCTGAAGACCACCTACCCTTTAGGA	DNA_seqFISH_ID_63	A647	chr6:122727539-122741036
6	122731062	TTGGTCGGATAAGTTTGGGTGCTTGGTACTGTCCT	DNA_seqFISH_ID_63	A647	chr6:122727539-122741036
6	122731155	GTTTTGATACAGGGTCTCAATTGTAGCCCAGGCTG	DNA_seqFISH_ID_63	A647	chr6:122727539-122741036
6	122731195	CCCTCTTTCCACAGCTTCCCAAGTGCTAGGATTGC	DNA_seqFISH_ID_63	A647	chr6:122727539-122741036
6	122731235	TGAGCCCCATGCTGGCCCATCCTGTTTTCTTGACA	DNA_seqFISH_ID_63	A647	chr6:122727539-122741036
6	122731293	GCGCTTAGCACAATCATTTCCCCTAAGGTGAATCT	DNA_seqFISH_ID_63	A647	chr6:122727539-122741036
6	122731333	ATGTGTTGGAGTCAGTCGGCTGGTTTGTGAGAGGC	DNA_seqFISH_ID_63	A647	chr6:122727539-122741036
6	122731385	TTACTTACTGCAGCTGAGGGGAAGAGCATTCCGAC	DNA_seqFISH_ID_63	A647	chr6:122727539-122741036
6	122731425	AGTTGGAGGTCCAGTTACAACAGCCAGCCACCGCA	DNA_seqFISH_ID_63	A647	chr6:122727539-122741036
6	122731514	ATGGGGCCAGGTCCAATCTCAAAGAAGGCTACGTA	DNA_seqFISH_ID_63	A647	chr6:122727539-122741036
6	122731566	TACAGACAAAGCTCATGGCTTCATAGTCATCCTGC	DNA_seqFISH_ID_63	A647	chr6:122727539-122741036
6	122731648	AGGATCCATTTTCAGAGCTGCTGTCTAAAGCTGCA	DNA_seqFISH_ID_63	A647	chr6:122727539-122741036
6	122732516	TGCTGCCTTACCCTGTCTTGTCTCCAGGCACACCT	DNA_seqFISH_ID_63	A647	chr6:122727539-122741036
6	122732562	ACTGCCCCTTTCCCACCCGTTCCACAGCTTCTGAG	DNA_seqFISH_ID_63	A647	chr6:122727539-122741036
6	122732614	GTATGCTCATCATCCACTATTATTTCTCCCAGGGG	DNA_seqFISH_ID_63	A647	chr6:122727539-122741036
6	122732720	AATTCTTGTTTCTCTCATCCCCATGCCTCAATCCG	DNA_seqFISH_ID_63	A647	chr6:122727539-122741036
6	122732778	CAGTGAAGATAGTATTGACCACGCCTGCTCCAATC	DNA_seqFISH_ID_63	A647	chr6:122727539-122741036
6	122732818	ATAGATCGGTTCCTGGACACCCGCGTCCTTGAAGA	DNA_seqFISH_ID_63	A647	chr6:122727539-122741036
6	122732910	CAGGAATGAGCCCTGGCATCCTTGGCCAGCACTCG	DNA_seqFISH_ID_63	A647	chr6:122727539-122741036
6	122732950	TGCACCCTCTACCTCCCATGGTTCCCCTGTTTCCT	DNA_seqFISH_ID_63	A647	chr6:122727539-122741036
6	122733014	CTTTCTTCTTTTGGTGGTGGGGTGAGGTTGGTGGG	DNA_seqFISH_ID_63	A647	chr6:122727539-122741036
6	122733066	TGTTACTTTGTAGTCTCTGCCTCTCCAGTGCAAGG	DNA_seqFISH_ID_63	A647	chr6:122727539-122741036
6	122733106	AAGAAGGTATCTGTCACCAAGGGTACCCAGCTCCA	DNA_seqFISH_ID_63	A647	chr6:122727539-122741036
6	122731702	AAAAGCCTAGCGTTTCTGAATCCAAGCTACAGGCC	DNA_seqFISH_ID_63	A647	chr6:122727539-122741036
6	122731742	CTTCTCACTCTGTACCAAGACCATGGCAACATCTG	DNA_seqFISH_ID_63	A647	chr6:122727539-122741036
6	122731950	CACCACGCCCGGCTGGCAGAGTGATTTCTGTCACA	DNA_seqFISH_ID_63	A647	chr6:122727539-122741036
6	122732072	GTCACCAAGCCTGAGGACACTGATCAGGTGCCCCA	DNA_seqFISH_ID_63	A647	chr6:122727539-122741036
6	122732124	GCAGCTGGAAGATTAGGAATTCAAGGCTACCCTAG	DNA_seqFISH_ID_63	A647	chr6:122727539-122741036
6	122732212	CATTTCATGCAGTGCAATGATACCCACGTACCTGT	DNA_seqFISH_ID_63	A647	chr6:122727539-122741036
6	122732270	CTTTATTGATGACCTTGAAGGTCAATACCCCAGCC	DNA_seqFISH_ID_63	A647	chr6:122727539-122741036
6	122732310	AGCAGAGAGTAAACTACAGCCTCACCCACCCAGTA	DNA_seqFISH_ID_63	A647	chr6:122727539-122741036
6	122732350	CTCCACTCAAAGAGTGCTCACCTTTAGTAACAGCG	DNA_seqFISH_ID_63	A647	chr6:122727539-122741036
6	122732390	GTCATGAAAACGGAGCAAACAGCCATGCCTCCCAG	DNA_seqFISH_ID_63	A647	chr6:122727539-122741036
6	122732430	TCATATGCAGGGTTCTCCTCCCTGCCCTCTCCACC	DNA_seqFISH_ID_63	A647	chr6:122727539-122741036
6	122732470	CAGCTGGAAGGCAAGGAAGACACTGCTGATTCTGT	DNA_seqFISH_ID_63	A647	chr6:122727539-122741036
6	122733610	AGTCTCTCTCTCTTGTTTCACTACCTAGCCCAAGA	DNA_seqFISH_ID_63	A647	chr6:122727539-122741036
6	122733692	TAAAGATGTGTGTCACCACTGGCACCTTTGCCTTT	DNA_seqFISH_ID_63	A647	chr6:122727539-122741036
6	122733738	AAAATTATTATGCAGCTGGGAGTGGTGGTGCACGC	DNA_seqFISH_ID_63	A647	chr6:122727539-122741036
6	122733965	AGGCAGAGGCAAGAGATCCTGTGAGTTCAAGCCAG	DNA_seqFISH_ID_63	A647	chr6:122727539-122741036
6	122734078	CAACCCTGAGGCTCAATAACAAAACACGTGTGGCG	DNA_seqFISH_ID_63	A647	chr6:122727539-122741036
6	122734118	CCGACTTTAACCCTGCAAGGCAAGAAGCAGGATGA	DNA_seqFISH_ID_63	A647	chr6:122727539-122741036
6	122734188	TCTAAGCATGCTGCACACTAGATTTCCCTCTTCGT	DNA_seqFISH_ID_63	A647	chr6:122727539-122741036
6	122734299	TGGTACTCACTCATGTTGCTGCTTTTGAGACAAGG	DNA_seqFISH_ID_63	A647	chr6:122727539-122741036
6	122734385	ATTCTGGGATTAAAGGAGAGAGTCGCCATGCCCAG	DNA_seqFISH_ID_63	A647	chr6:122727539-122741036
6	122734437	GAAACAAGTAAGTCCAGGCCACTTTCCTAAGAGAC	DNA_seqFISH_ID_63	A647	chr6:122727539-122741036
6	122734477	AAAATACCGCCCTGCAGGTTTGGGCTAGAGTATAC	DNA_seqFISH_ID_63	A647	chr6:122727539-122741036
6	122734517	CCAAACTGATCACTGAGTAAAGTGGGAGGTTAGTC	DNA_seqFISH_ID_63	A647	chr6:122727539-122741036
6	122734557	ATGAGTTCAGTGAGATGGGACGGGGCAGCTTGCAC	DNA_seqFISH_ID_63	A647	chr6:122727539-122741036
6	122734597	ACCTCAGTTGTCTGCGGTGTTTTGGGTGCTCTTTT	DNA_seqFISH_ID_63	A647	chr6:122727539-122741036
6	122734643	GTGAGGCAGCCAGGAGCTCTGTGTGGTGCGCATTC	DNA_seqFISH_ID_63	A647	chr6:122727539-122741036
6	122734683	GCTACGTGCAACCATGCTTTCACGCCCATCCCAGC	DNA_seqFISH_ID_63	A647	chr6:122727539-122741036
6	122734782	CATTTCAAATCAGGAGACCTGAGTGGGGTCTGTCA	DNA_seqFISH_ID_63	A647	chr6:122727539-122741036
6	122734822	CCTTGGGAGAGTGCAGGTAAGAAGGAGTCCTGCAG	DNA_seqFISH_ID_63	A647	chr6:122727539-122741036
6	122734898	CCCCACCCCTTTTCCTTGGAGAGGGTCTCATGTAG	DNA_seqFISH_ID_63	A647	chr6:122727539-122741036
6	122734962	TTGAGAGTGATCTTGAATCCCTCATCTGCCTGCCC	DNA_seqFISH_ID_63	A647	chr6:122727539-122741036
6	122735020	GGGATTGCAGCCATGGGGCCCCACCAGATTTACCA	DNA_seqFISH_ID_63	A647	chr6:122727539-122741036
6	122735060	CTTCATGTGCACTAGGAGAGCACCCTGCCAACTTA	DNA_seqFISH_ID_63	A647	chr6:122727539-122741036
6	122736004	CACATCCTGGATTGTTCCTGGGTGTGATTTTGTGC	DNA_seqFISH_ID_63	A647	chr6:122727539-122741036
6	122736372	ACAGCAATAGACTATAGGTCTTTCAGGTCCGCAGA	DNA_seqFISH_ID_63	A647	chr6:122727539-122741036
6	122736418	CCAGACACAGAGCTGCCCGGGTCAGCAAAAGTCCA	DNA_seqFISH_ID_63	A647	chr6:122727539-122741036
6	122736458	AGAAAACTCTTCCTGCACATGGAGATCCAGGCAAG	DNA_seqFISH_ID_63	A647	chr6:122727539-122741036
6	122736498	CGACAAGAAACACACCCAATGTCCTCACCCTTAAC	DNA_seqFISH_ID_63	A647	chr6:122727539-122741036
6	122736538	ACAGAACCACGCTCCTGAGGCGACAAGCAAGCAGC	DNA_seqFISH_ID_63	A647	chr6:122727539-122741036
6	122736615	GCAAGAATCTTGGACTCTCAGGGCAAAATGGAAGG	DNA_seqFISH_ID_63	A647	chr6:122727539-122741036
6	122736655	GCTTTGCAGGATAGCTGGAATGATGGTTAAGCCAA	DNA_seqFISH_ID_63	A647	chr6:122727539-122741036
6	122736695	CCAGGCCACAGTTCTTCAGAGCCCAGAATAAAGTC	DNA_seqFISH_ID_63	A647	chr6:122727539-122741036
6	122736867	TTCTTTCTGGGCCCTGCCTGTATCATTAGGTACCG	DNA_seqFISH_ID_63	A647	chr6:122727539-122741036
6	122736949	GAACACATGCCAGATCTAGATAGAGTGCTTCACGT	DNA_seqFISH_ID_63	A647	chr6:122727539-122741036
6	122736989	AGTTCATTCATGGCGCACAGAGCTAGCTAGCGTCC	DNA_seqFISH_ID_63	A647	chr6:122727539-122741036
6	122737041	TAAAACTGTAAGGGTACCTGAGCTACCAGAATCCC	DNA_seqFISH_ID_63	A647	chr6:122727539-122741036
6	122737081	CGATGCCCAGCTGGTTTAGTGTGCCAAATGCACCC	DNA_seqFISH_ID_63	A647	chr6:122727539-122741036
6	122737121	GGCAGTGGGAGACACCTCTCCAATGTACATAGGCA	DNA_seqFISH_ID_63	A647	chr6:122727539-122741036
6	122737161	CCCGTGCACAGGCCACAGAAAATGCCAATGAGTAA	DNA_seqFISH_ID_63	A647	chr6:122727539-122741036
6	122737201	CCAGGATCAGCATTTCAACAGACTCCGCTATCTTG	DNA_seqFISH_ID_63	A647	chr6:122727539-122741036
6	122737241	TCCCATAAGGCAGCCCGCAATGATGGCCAGCAAGT	DNA_seqFISH_ID_63	A647	chr6:122727539-122741036
6	122737299	CTGCAAGGTTAAAGACAAAGTGGTTAGTAACGCGC	DNA_seqFISH_ID_63	A647	chr6:122727539-122741036
6	122737339	AGAGAGATCCCCTGTCTGTCTCTCCTCATCCTTTT	DNA_seqFISH_ID_63	A647	chr6:122727539-122741036
6	122737412	TTTTGCTGCTGTGGGCTTGTGGACTTGAGGGACCC	DNA_seqFISH_ID_63	A647	chr6:122727539-122741036
6	122737485	TCTGTACTGTGTTTGTGTTTGAGTGTCCAGGTGCC	DNA_seqFISH_ID_63	A647	chr6:122727539-122741036
6	122737565	GCTGGCTGGAGTTGGTTCTCTTTCCACTTTTATGT	DNA_seqFISH_ID_63	A647	chr6:122727539-122741036
6	122737605	CCGAGGACTTACACACCTCAGGTCATCGGCTTCAT	DNA_seqFISH_ID_63	A647	chr6:122727539-122741036
6	122737651	CTCCGTACTGAGCTACCGTGCCAGCCCCATTTTAT	DNA_seqFISH_ID_63	A647	chr6:122727539-122741036
6	122737820	GGTGTGACTAATGCTTTATAAGCTAAGCTGGCAGC	DNA_seqFISH_ID_63	A647	chr6:122727539-122741036
6	122739763	ACCCGATGTGCTCTGCTGTCTTTCGGGTAACCAGT	DNA_seqFISH_ID_63	A647	chr6:122727539-122741036
6	122739803	CAGACTCCTGGCCCAGTGTCTGCTCAGTACCTGCC	DNA_seqFISH_ID_63	A647	chr6:122727539-122741036
6	122739865	AAAAGAGCCAATCATGCCACCAACAGAGAAGATGG	DNA_seqFISH_ID_63	A647	chr6:122727539-122741036
6	122739905	CATAAGGACCAGAGGGCAGTCAGCAGTCCCTCACT	DNA_seqFISH_ID_63	A647	chr6:122727539-122741036
6	122740009	CACAGTGTGAGGACAGACCATTAAATCTCGATGAG	DNA_seqFISH_ID_63	A647	chr6:122727539-122741036
6	122740049	TAGGCAAATCCTAGGGTGGCTTCCTTAGAGGCCAG	DNA_seqFISH_ID_63	A647	chr6:122727539-122741036
6	122740089	GGAGGGAGGAAAGGCACGTGCTTTGAAAAGGGCAT	DNA_seqFISH_ID_63	A647	chr6:122727539-122741036
6	122740129	TAAACGTCCAGTAGGTGGCAGCACAGATGTTCAAA	DNA_seqFISH_ID_63	A647	chr6:122727539-122741036
6	122740169	ACCCCACCCAGTCACGACTTCCCACGTTCTTAGGA	DNA_seqFISH_ID_63	A647	chr6:122727539-122741036
6	122740247	GGGGCAGAGCCTGAGGAGCAAAGAGCTTGCCTTAG	DNA_seqFISH_ID_63	A647	chr6:122727539-122741036
6	122740307	CCCCACCTTAGCCAGGCATCTTAAAGTCCCAGTCC	DNA_seqFISH_ID_63	A647	chr6:122727539-122741036
6	122740353	CAGTTTGCAATCCCTTTTCATTTCGGCACACTCAC	DNA_seqFISH_ID_63	A647	chr6:122727539-122741036
6	122740393	CAGGTGCATTGATGACTCCAGTGTTGTAGCCAAAC	DNA_seqFISH_ID_63	A647	chr6:122727539-122741036
6	122740439	GATCGTGGCAACAGTCACGGCGAACACCAGAGATG	DNA_seqFISH_ID_63	A647	chr6:122727539-122741036
6	122740479	ACCTGGAGAGCAAGCAGACAAGGGGAAATGCTTAC	DNA_seqFISH_ID_63	A647	chr6:122727539-122741036
6	122740519	TTGACCAGTGACATTCTTTCCCTTCCCAAGGATGC	DNA_seqFISH_ID_63	A647	chr6:122727539-122741036
6	122737860	CACTGACACAGCTGAGACAGAAGAGACTAGCCCTG	DNA_seqFISH_ID_63	A647	chr6:122727539-122741036
6	122737906	TGGCTGAGGGGCCTTGGGATTCTGGCGGTAAAAGG	DNA_seqFISH_ID_63	A647	chr6:122727539-122741036
6	122737958	GGTTAGCCCCAAACCTGCTTGGCCTCCTGAGCACC	DNA_seqFISH_ID_63	A647	chr6:122727539-122741036
6	122737998	GCCCAGCGGACCTGTGAGATTCTTTGCTCAAATAG	DNA_seqFISH_ID_63	A647	chr6:122727539-122741036
6	122738050	GGAGCTGGGAAAATGTCGACACATAGTTCCCATGC	DNA_seqFISH_ID_63	A647	chr6:122727539-122741036
6	122738090	GGACCCACTTAATTGTCTCAGAGTACGAGGTATCC	DNA_seqFISH_ID_63	A647	chr6:122727539-122741036
6	122738130	ACTCCTGAGTGTGCAGCCAAGATGCACAAATACCA	DNA_seqFISH_ID_63	A647	chr6:122727539-122741036
6	122738207	AAAAGTTACGACAAGTTGTGGTCCCAGCACTCCCG	DNA_seqFISH_ID_63	A647	chr6:122727539-122741036
6	122738809	TTGCGTGTGGCAAGATGTATATTCCACAGAGAGCA	DNA_seqFISH_ID_63	A647	chr6:122727539-122741036
6	122738855	GTTTGTGGAGGTCATCAGAGTTCAACTCATGTAGG	DNA_seqFISH_ID_63	A647	chr6:122727539-122741036
6	122738895	TCTTTCCTTCTACCTGTGGATTCCAGGCTGGCCCC	DNA_seqFISH_ID_63	A647	chr6:122727539-122741036
6	122735107	TTTTAAAGCCCTGGCTGGCCTCAAATTTGGGTGCT	DNA_seqFISH_ID_63	A647	chr6:122727539-122741036
6	122735192	TTTTCTATTGCCTTGGGGCTTGTCCCATTGCTGTT	DNA_seqFISH_ID_63	A647	chr6:122727539-122741036
6	122735232	TGCTGCCATTACTACTCCTGCTGCTGACCTCACAT	DNA_seqFISH_ID_63	A647	chr6:122727539-122741036
6	122735272	GGCACTAGTGAATGACCCTCCTGTTCCAGCGTCTG	DNA_seqFISH_ID_63	A647	chr6:122727539-122741036
6	122735312	AGCTACATTCTACAGACATGTGACAACCTGCCGAC	DNA_seqFISH_ID_63	A647	chr6:122727539-122741036
6	122735358	ACTTCGGGAGACTATTGCTGGGCGTGGGCATCTCC	DNA_seqFISH_ID_63	A647	chr6:122727539-122741036
6	122735398	GGGCCCACGGCAGACAGATACTCACAGCATTGATC	DNA_seqFISH_ID_63	A647	chr6:122727539-122741036
6	122735438	GAGCTGCTGAGACAGCTGGAGGACAATGGAGATGA	DNA_seqFISH_ID_63	A647	chr6:122727539-122741036
6	122735478	GGCTGGACGTAGTTGGGTGACCTGAAGAGCTCCAG	DNA_seqFISH_ID_63	A647	chr6:122727539-122741036
6	122735518	TCACCTGCTTCTCCTGTGACATCCGAACACTCTCA	DNA_seqFISH_ID_63	A647	chr6:122727539-122741036
6	122735558	CATCTCCTGGATCTCCTGGACCACGTCCGAGGTGC	DNA_seqFISH_ID_63	A647	chr6:122727539-122741036
6	122735652	CCCCAACCCCTGCCACAAAACTGTTTCCTGCCAGG	DNA_seqFISH_ID_63	A647	chr6:122727539-122741036
6	122735722	CTAGTCTTCCTACTTCATTCTCAGGTCCTGACTCA	DNA_seqFISH_ID_63	A647	chr6:122727539-122741036
6	122735762	CAGGGTCAGAACACGGTCAAAAGAATGACCAAGGG	DNA_seqFISH_ID_63	A647	chr6:122727539-122741036
6	122740559	TGGAGTCCATCTTAAGGCATTTCTCCTGCCTTTGC	DNA_seqFISH_ID_63	A647	chr6:122727539-122741036
6	122740599	ATGCCAGGATTTCAGGCGCATTTGGAGAGAAAGAC	DNA_seqFISH_ID_63	A647	chr6:122727539-122741036
6	122740657	CTCTTGGCCTCATCTACATAGCTAGTACCAGGCCA	DNA_seqFISH_ID_63	A647	chr6:122727539-122741036
6	122740758	AAAACAAGACCATTTCACCAGCCGGACTAGGGTGG	DNA_seqFISH_ID_63	A647	chr6:122727539-122741036
6	122740804	AATCCTAGAACCCTAGGATCCTGAGTTCAAAGTCC	DNA_seqFISH_ID_63	A647	chr6:122727539-122741036
6	122740875	AAAACGTCACCAGATAGACACAGGTATCTGACTGC	DNA_seqFISH_ID_63	A647	chr6:122727539-122741036
6	122740915	GGAACGGTGAATGCAGGGTTGTGGAATACTATCGG	DNA_seqFISH_ID_63	A647	chr6:122727539-122741036
6	122740955	TCATGGCTAGTCCAGGCTTACAGTGAGATCTTGTC	DNA_seqFISH_ID_63	A647	chr6:122727539-122741036
6	122741001	AACATAACAGACCCAAACCCCTCAAAGCATAGAGG	DNA_seqFISH_ID_63	A647	chr6:122727539-122741036
6	122738935	ATAATCCCCGTGCCTGAGTCTCTGGGGTGCTAGCA	DNA_seqFISH_ID_63	A647	chr6:122727539-122741036
6	122738975	TGTTTGCGCTGTCTTGCCCGGCTGAGTATCTTATG	DNA_seqFISH_ID_63	A647	chr6:122727539-122741036
6	122739021	CCATTACCAGTCATCTCTGGAAGCATATGACCCTT	DNA_seqFISH_ID_63	A647	chr6:122727539-122741036
6	122739443	AAAATAACTTCTGGCTGGATGTCATGGCACCCAGG	DNA_seqFISH_ID_63	A647	chr6:122727539-122741036
6	122739483	GAGGCAGGCGGCTGGACCTCCGAGTTTGATAGAGG	DNA_seqFISH_ID_63	A647	chr6:122727539-122741036
6	122739523	CTGGTCTACACAGTTAGCCAGTGACTGCCTTGGGG	DNA_seqFISH_ID_63	A647	chr6:122727539-122741036
6	122739563	GTGGGAGGGAGAAGCAACCTTTGTCCTTAAAAGAA	DNA_seqFISH_ID_63	A647	chr6:122727539-122741036
6	122739603	AGGAACTCCGTTGCTGACCTCACTCTAGCAAAATT	DNA_seqFISH_ID_63	A647	chr6:122727539-122741036
6	122739643	AGCCTGGGAGCTAAAATGGGAACTTCCGAGAGCAA	DNA_seqFISH_ID_63	A647	chr6:122727539-122741036
6	122739683	CACATCGCAGCTCTCTAGGCAGGTGGACTAGCTTT	DNA_seqFISH_ID_63	A647	chr6:122727539-122741036
6	122739723	AGGATAACCCAACACGTTCCCACACAGCATTATCC	DNA_seqFISH_ID_63	A647	chr6:122727539-122741036
6	122759286	TTGAGAATAGTCTCAGAGGGGAGAAGGTCACAGTT	DNA_seqFISH_ID_64	A488	chr6:122759286-122774944
6	122759326	TGAAGCTTAGAGGGGCTGCTGAGAACTGCAGGAAT	DNA_seqFISH_ID_64	A488	chr6:122759286-122774944
6	122759366	GAAGGCCCTCTCCCTGAGTCCACAGGGACCACAGT	DNA_seqFISH_ID_64	A488	chr6:122759286-122774944
6	122759406	CTTGCAGTCATTGTCTGTCTCTGCCGGAATCTCAA	DNA_seqFISH_ID_64	A488	chr6:122759286-122774944
6	122759446	GAGCCCTGAGCAAACCAGATGTTCCAGCTAATTCC	DNA_seqFISH_ID_64	A488	chr6:122759286-122774944
6	122759486	CGGGTGGGGACACTCGGAGAAACCATCCTGTCCTC	DNA_seqFISH_ID_64	A488	chr6:122759286-122774944
6	122759526	TCCCCAGCACTCTGGACACAATGACCCCTTTGAAT	DNA_seqFISH_ID_64	A488	chr6:122759286-122774944
6	122759779	GCTTCTTGAGTGCATAAAGGCATATGCCACCACAC	DNA_seqFISH_ID_64	A488	chr6:122759286-122774944
6	122759879	ATAGGGTCTACACATGTCAGAATGCTTGCCTAGCA	DNA_seqFISH_ID_64	A488	chr6:122759286-122774944
6	122761067	TGGATACATCTTTCTCACAAGTGACCCAAGCCTCC	DNA_seqFISH_ID_64	A488	chr6:122759286-122774944
6	122761107	AACCAGCCAGTTACAGAAATATTTGGAGGAGGCGG	DNA_seqFISH_ID_64	A488	chr6:122759286-122774944
6	122761147	GAAACCAAAGTATCTCTTCTCTCTTCCCAGCAAGC	DNA_seqFISH_ID_64	A488	chr6:122759286-122774944
6	122761224	GGCTGCGTAATGCAGACGTGCGAAGAGGACCGTTC	DNA_seqFISH_ID_64	A488	chr6:122759286-122774944
6	122761264	GTCCTCTGAATCTCCGGAGCGACCTGCTACATCAC	DNA_seqFISH_ID_64	A488	chr6:122759286-122774944
6	122761304	CCTGTCTCTCCCTTATTCTACTCCCCTCCTGTGGA	DNA_seqFISH_ID_64	A488	chr6:122759286-122774944
6	122761350	TGTTATGTTGCCGAGAGATGCAACCATCAGCTCCC	DNA_seqFISH_ID_64	A488	chr6:122759286-122774944
6	122761559	AATGTGTGTAATAGTCCCTGCCTTTTGGTGGATCC	DNA_seqFISH_ID_64	A488	chr6:122759286-122774944
6	122761792	AAAAGCAGGGTCTTGAACATAACTGGGGAATCTCC	DNA_seqFISH_ID_64	A488	chr6:122759286-122774944
6	122761917	CCCCAGAGATCCACAGGACCAACACCACCCTGACC	DNA_seqFISH_ID_64	A488	chr6:122759286-122774944
6	122762021	ATGTAGCCAAGGCTACCCCAGGCTCATGACAACAT	DNA_seqFISH_ID_64	A488	chr6:122759286-122774944
6	122762136	TTTTGAAATGGGGTCCCACTGTGTTCCTTAGGCAG	DNA_seqFISH_ID_64	A488	chr6:122759286-122774944
6	122763091	GTAGTTTGGTCATGCTCACTCACTATTACCCTCTC	DNA_seqFISH_ID_64	A488	chr6:122759286-122774944
6	122763131	CCCTCCCACTCCCACAGGAAGCATCTTCCAAGGCT	DNA_seqFISH_ID_64	A488	chr6:122759286-122774944
6	122763171	TCTGGAGGCTGCAGATAAACAGCTGATACCGAGTT	DNA_seqFISH_ID_64	A488	chr6:122759286-122774944
6	122763223	CCCCTGGTACTCAGTGAGGGCCCTATTCCCAGGCT	DNA_seqFISH_ID_64	A488	chr6:122759286-122774944
6	122763263	GAGAGCCTCTCAGGTCAGAGGAGATGGAGAGGCCA	DNA_seqFISH_ID_64	A488	chr6:122759286-122774944
6	122763303	AGAGGCCAGTGAGGCAACAAGGCTCTTGGGACACT	DNA_seqFISH_ID_64	A488	chr6:122759286-122774944
6	122763433	GGACCTTAAAGCTGTGAGATCACAGTCATTGGCTG	DNA_seqFISH_ID_64	A488	chr6:122759286-122774944
6	122763473	AGAAGAAGGAAGGAGGCACTGTCTGTGGTAGCAGA	DNA_seqFISH_ID_64	A488	chr6:122759286-122774944
6	122763513	GAGACAAAGAACATGCCTCTGAGCGGGGAAACTCT	DNA_seqFISH_ID_64	A488	chr6:122759286-122774944
6	122763568	AAAATGGTCCAGCCAAGACTGACAACCGACCGTAC	DNA_seqFISH_ID_64	A488	chr6:122759286-122774944
6	122763650	CATTTCATGTAACAGGAATCCACGGGAGTGCCACC	DNA_seqFISH_ID_64	A488	chr6:122759286-122774944
6	122763690	AGTGCCCTACTTAAGGGCACTGGGCCTAGAGGCTG	DNA_seqFISH_ID_64	A488	chr6:122759286-122774944
6	122763738	CCCCGGGGCCTGCAGGCAGCTTTAGATTTTACTGG	DNA_seqFISH_ID_64	A488	chr6:122759286-122774944
6	122763837	AAAACTGGGACTGGAGGAGAGGTGGCTGAAGATTA	DNA_seqFISH_ID_64	A488	chr6:122759286-122774944
6	122763944	GCGCGCGCTTAAAAGGTAGCAAACAGTCTGCATAG	DNA_seqFISH_ID_64	A488	chr6:122759286-122774944
6	122763990	GACCAATGTAGGGAGATAACTGTTGAGCATGGGCC	DNA_seqFISH_ID_64	A488	chr6:122759286-122774944
6	122760001	GCTGAGAATGTGAGTTAGATTCCCAGCACCTACTT	DNA_seqFISH_ID_64	A488	chr6:122759286-122774944
6	122760053	TATGTTAACTCCAACTTCAGGGATCCAAAGGCCCT	DNA_seqFISH_ID_64	A488	chr6:122759286-122774944
6	122760138	TAGCCAGGCACAGTGATGTAACCCTTTAATCCCAG	DNA_seqFISH_ID_64	A488	chr6:122759286-122774944
6	122760638	CTATTTTAGTGTTCTCCTTTGGCTGCTCAGTAGGG	DNA_seqFISH_ID_64	A488	chr6:122759286-122774944
6	122760678	TGTGAAGCAGCAGGGGCAAGCTTCTCTTAAGCTAA	DNA_seqFISH_ID_64	A488	chr6:122759286-122774944
6	122760759	GCATTGAACAAGTTTGATTTGGGCATGGTGGCACA	DNA_seqFISH_ID_64	A488	chr6:122759286-122774944
6	122760945	AGATTGTGTGCCATATAATACGGCAGCCACGGTGC	DNA_seqFISH_ID_64	A488	chr6:122759286-122774944
6	122761027	CAAGTGCCATGAACTTTGTGTTGCAGATCAGACTG	DNA_seqFISH_ID_64	A488	chr6:122759286-122774944
6	122764030	CAACAGACTCAGCAGGGAGTTCCTCATTTTCTCAT	DNA_seqFISH_ID_64	A488	chr6:122759286-122774944
6	122764070	ATATTCCCTTTTCAGGCTGGAGAAGTGAGGGTCAG	DNA_seqFISH_ID_64	A488	chr6:122759286-122774944
6	122764182	TTTACAACACATCAGATTATGTCCCGCGACTGGTG	DNA_seqFISH_ID_64	A488	chr6:122759286-122774944
6	122764258	AGGGTTAAATGCATGCAAGCAGCGTTCACGTGCTT	DNA_seqFISH_ID_64	A488	chr6:122759286-122774944
6	122764298	GTTTGGGGCACAGAGAAAGGTAGAGTACGGCGGAT	DNA_seqFISH_ID_64	A488	chr6:122759286-122774944
6	122764338	GACGGCGAGGCAGGCACCAGAAAGCCCTTATTTCT	DNA_seqFISH_ID_64	A488	chr6:122759286-122774944
6	122764378	CTTCTGCTTATTTCGACCCCGACGCACGCCTAAAT	DNA_seqFISH_ID_64	A488	chr6:122759286-122774944
6	122764418	GTAGCACAAAATGTATAGCCCTAATGTGCAGGGCT	DNA_seqFISH_ID_64	A488	chr6:122759286-122774944
6	122764512	GGGTGACCCAACGCTCTGCGCATGCTCACACACAT	DNA_seqFISH_ID_64	A488	chr6:122759286-122774944
6	122764552	CCTTCCCAGGCCCACCCTTTCCTTCTTCCTGGTGG	DNA_seqFISH_ID_64	A488	chr6:122759286-122774944
6	122764592	AGCCCACCCTACCTTTTACTTCTAAATTCACCCTC	DNA_seqFISH_ID_64	A488	chr6:122759286-122774944
6	122764694	AAAACGTCAAGGGAACGTGAGGACCAAGGGAAGGA	DNA_seqFISH_ID_64	A488	chr6:122759286-122774944
6	122764734	ACACTGCAGGATGCGCGAATGAGTCAGCGAGCTGG	DNA_seqFISH_ID_64	A488	chr6:122759286-122774944
6	122764860	CCCACCGGATGGGGCTGAGAAAGTGCAGTTGTCAG	DNA_seqFISH_ID_64	A488	chr6:122759286-122774944
6	122764900	CGAGGCATCTCTGTGGAGCAGCAGGTTACGCCAGA	DNA_seqFISH_ID_64	A488	chr6:122759286-122774944
6	122764970	CGCCCGGCAGTCTCCCCACCTGTCCATCTATTTTG	DNA_seqFISH_ID_64	A488	chr6:122759286-122774944
6	122765040	GGTCGCTCACGTTTCCCACGCTGCCTGCTTCTTTT	DNA_seqFISH_ID_64	A488	chr6:122759286-122774944
6	122765080	CAGTCAGCTTTACATATACTACGCGTGCAAAAGCG	DNA_seqFISH_ID_64	A488	chr6:122759286-122774944
6	122765150	TTTTGATGCCTGCAGTCTCCTGTCTCCGTGCCACC	DNA_seqFISH_ID_64	A488	chr6:122759286-122774944
6	122765214	TCTTAGAACATTCTCCTGCAGCATGCTCTCACTGA	DNA_seqFISH_ID_64	A488	chr6:122759286-122774944
6	122765254	CCCGGTCATTGTTCGGTGGCATTCGAGCGACTGTA	DNA_seqFISH_ID_64	A488	chr6:122759286-122774944
6	122765294	TTGTAACGGACCCAGCAGGAGGAGATAATCTGGGA	DNA_seqFISH_ID_64	A488	chr6:122759286-122774944
6	122765334	ACCAGCTCCTCCCCTTAGCTATCAACCTATTCAAA	DNA_seqFISH_ID_64	A488	chr6:122759286-122774944
6	122765386	AAAATTTCCCCAGGACTCCCAAGCGTTTGAGGGTG	DNA_seqFISH_ID_64	A488	chr6:122759286-122774944
6	122765426	GGGGTGCAGATCCCCTGGTGAGGAGGGTTAAGGGA	DNA_seqFISH_ID_64	A488	chr6:122759286-122774944
6	122765480	GGGGTTAGGACGGGGCACTTTGCCTACCGGGAAAG	DNA_seqFISH_ID_64	A488	chr6:122759286-122774944
6	122765748	AGAAGAGGCAGGAGGATCAGTGAGTTAGAGGTCAA	DNA_seqFISH_ID_64	A488	chr6:122759286-122774944
6	122765806	GGATATCCAAAGCTACATCTTGAGACCCTGCCTTG	DNA_seqFISH_ID_64	A488	chr6:122759286-122774944
6	122765945	CTTATGGACCGTACACAGTTAAAATGGGGAACGAG	DNA_seqFISH_ID_64	A488	chr6:122759286-122774944
6	122766032	CCCCACCAAGACAACTGGATTCACTGACTAATCCT	DNA_seqFISH_ID_64	A488	chr6:122759286-122774944
6	122766132	TTTTCCTTCCTGAGGAAAGCTGCAGGGAAAAGAAG	DNA_seqFISH_ID_64	A488	chr6:122759286-122774944
6	122766172	AAAGACTCAATTGCAGCTGAGTAGAAAGCCAGGTG	DNA_seqFISH_ID_64	A488	chr6:122759286-122774944
6	122766242	GGGGTGGGGCACAGACATTAAAGGCTCTGTTTTAA	DNA_seqFISH_ID_64	A488	chr6:122759286-122774944
6	122766282	AGGCACTCCAAGTCTCATGGTGTGGTTGTAAAAGC	DNA_seqFISH_ID_64	A488	chr6:122759286-122774944
6	122766322	GAAGGCTGCCTTTGGGCAGACAGGATGTGAATTCC	DNA_seqFISH_ID_64	A488	chr6:122759286-122774944
6	122766386	CTCGGACCATTGAGCCTAATGAAAGATGGGAGCTG	DNA_seqFISH_ID_64	A488	chr6:122759286-122774944
6	122766426	AGTAGATTTGTCCTCCCACAGAGGGTGTGGTGTGT	DNA_seqFISH_ID_64	A488	chr6:122759286-122774944
6	122766550	GAGAAGGACACAAAGATGACTCGTAGGAAGGGCAT	DNA_seqFISH_ID_64	A488	chr6:122759286-122774944
6	122766590	GATTTGCCTATCAACACCTGGGAAGCAGAGACAGG	DNA_seqFISH_ID_64	A488	chr6:122759286-122774944
6	122766670	GTATCAGGCAGGGCAGCCATAGTTTTACAGTAAGA	DNA_seqFISH_ID_64	A488	chr6:122759286-122774944
6	122766710	AGACAGAGAGGAGGACAACAACATGCTACCCTTGT	DNA_seqFISH_ID_64	A488	chr6:122759286-122774944
6	122766750	TGTTGTTGCAAAGCACCAGGCCCTTTTCCTGAACC	DNA_seqFISH_ID_64	A488	chr6:122759286-122774944
6	122766804	TTCCTCTTGCTGACCCATTACTCAACAGGTGGAGA	DNA_seqFISH_ID_64	A488	chr6:122759286-122774944
6	122766844	CAACACCTTTCTAAGGAGGGACAGTTACAGCCTCT	DNA_seqFISH_ID_64	A488	chr6:122759286-122774944
6	122762176	GAACTGCTATTCTGCCTAAGTCTCCTCATAGCTGG	DNA_seqFISH_ID_64	A488	chr6:122759286-122774944
6	122762310	TGAGACAGGTCTGGAATCATTTAGACCAGGCTGGC	DNA_seqFISH_ID_64	A488	chr6:122759286-122774944
6	122762438	AATGGTCTATTAAATCCCATGCCCTGACCAATGGC	DNA_seqFISH_ID_64	A488	chr6:122759286-122774944
6	122762502	CTGGTCAACACCCTTTCATATGAAGGCTTGTTGTG	DNA_seqFISH_ID_64	A488	chr6:122759286-122774944
6	122762552	TAAGGTTCTCATATTGCCCAGAGTGGCCTAGAACT	DNA_seqFISH_ID_64	A488	chr6:122759286-122774944
6	122762592	AGTAGTTAAGGACGGCCTTGAACTCCTTTCTGATC	DNA_seqFISH_ID_64	A488	chr6:122759286-122774944
6	122762632	AGTTCTACCTCCCTGGCAAGGGGATTACAGGCATG	DNA_seqFISH_ID_64	A488	chr6:122759286-122774944
6	122762702	ACAGACAACAACACATCACAGCAGGAGAGACCTGT	DNA_seqFISH_ID_64	A488	chr6:122759286-122774944
6	122762953	AAAACACCAGGACCAGAGCACATGGAGAAAAGAGG	DNA_seqFISH_ID_64	A488	chr6:122759286-122774944
6	122762993	GTGGCCCATTTCCACCTCAGCGCTGAAGTCACATT	DNA_seqFISH_ID_64	A488	chr6:122759286-122774944
6	122763033	ACTCGTAGTTATCAGCTATCCAGGTCTCTCTCACC	DNA_seqFISH_ID_64	A488	chr6:122759286-122774944
6	122767153	CCCCTTCCAGGTTCTCCCCAGCAAATCCCCATTCC	DNA_seqFISH_ID_64	A488	chr6:122759286-122774944
6	122767200	CCCCAGAAGTCTTTAATAGTCCTGGAGCTGTTCTG	DNA_seqFISH_ID_64	A488	chr6:122759286-122774944
6	122767246	CTTTCAGGACAGGTACTTTGCTGGTGGTTACTGAA	DNA_seqFISH_ID_64	A488	chr6:122759286-122774944
6	122767310	CACTATTGCAAGTTGTACAGCTGGATGGATGGATC	DNA_seqFISH_ID_64	A488	chr6:122759286-122774944
6	122767350	ATGGATTCTAGAACATTGCAACACCCCACCTCCCC	DNA_seqFISH_ID_64	A488	chr6:122759286-122774944
6	122767390	GTGCCAGGTCCAGACTATAGTTTATCGATCCTAGC	DNA_seqFISH_ID_64	A488	chr6:122759286-122774944
6	122767496	TCTGTGCAGTACTGGGAATTGAACACAGAGACGTG	DNA_seqFISH_ID_64	A488	chr6:122759286-122774944
6	122767536	TGTGTAAGCACATTAGGGAGTGATCCTCTCAGCCT	DNA_seqFISH_ID_64	A488	chr6:122759286-122774944
6	122767764	GCCTCTGTCTCCTGAGAAAGGCGTGCATCACCACC	DNA_seqFISH_ID_64	A488	chr6:122759286-122774944
6	122767839	TTTTCCTTCTCCTCTTTGACTGCTTTGCAGCACTG	DNA_seqFISH_ID_64	A488	chr6:122759286-122774944
6	122767879	CAAACCCAAGCATCCACATGTTAGGCAAGCAGTTT	DNA_seqFISH_ID_64	A488	chr6:122759286-122774944
6	122769770	TTTTGAGCAGGGCCTGTCCCCTGGGTTGTGTGTAA	DNA_seqFISH_ID_64	A488	chr6:122759286-122774944
6	122769834	ACTCCGTTCCAGGACTCAATCCAAACTGTCGTCTC	DNA_seqFISH_ID_64	A488	chr6:122759286-122774944
6	122769874	CAGCTTCTCTTGCTCATCTTTTCTAGCCCACTCTT	DNA_seqFISH_ID_64	A488	chr6:122759286-122774944
6	122769919	CCCCTTCTCTTCTCCAGAGAGGAGTTGCCATGGAG	DNA_seqFISH_ID_64	A488	chr6:122759286-122774944
6	122769959	GATGTCACAGTAAGCCAGCTGACAGAGAAAACCAG	DNA_seqFISH_ID_64	A488	chr6:122759286-122774944
6	122769999	AAATGGGGAAGACTGCAGAGAGTAAAAGACCCTGG	DNA_seqFISH_ID_64	A488	chr6:122759286-122774944
6	122770039	ATGGTCTGTGACACGGATGAGAGTAAGACTCAGAA	DNA_seqFISH_ID_64	A488	chr6:122759286-122774944
6	122770097	AACTTACACAACTGGATAGAGACGCTGCCCACAGT	DNA_seqFISH_ID_64	A488	chr6:122759286-122774944
6	122770137	CACAGCAGCATAATGGAGATGAAGGCCGACTGGGC	DNA_seqFISH_ID_64	A488	chr6:122759286-122774944
6	122770177	GTGTATGGGAGATGATCAGGACTTTGACCACCAGA	DNA_seqFISH_ID_64	A488	chr6:122759286-122774944
6	122770217	AGGACGCTGCTGGACCCTGCAGAAAGCAGCTCAAG	DNA_seqFISH_ID_64	A488	chr6:122759286-122774944
6	122770266	AAAAGTCAGTTCCTAGGAAGTGTGTATCCACGCCC	DNA_seqFISH_ID_64	A488	chr6:122759286-122774944
6	122770306	CTGAGCTCTGCCCGTTTCCAAGGAAAGGGCAACTT	DNA_seqFISH_ID_64	A488	chr6:122759286-122774944
6	122770346	TAGGGCCTGGGTTTCATTTCTGTACCCTCCTCCAT	DNA_seqFISH_ID_64	A488	chr6:122759286-122774944
6	122770386	TTTGCTGGCCTCTGGCCTTTTGACACATACATAAG	DNA_seqFISH_ID_64	A488	chr6:122759286-122774944
6	122770438	AAGGCTAAGAATACTTCCCTTAGGCACACCCTTGT	DNA_seqFISH_ID_64	A488	chr6:122759286-122774944
6	122768775	TCTCACCTGCTGCTACTCAAATCCTGCTTTAGGGA	DNA_seqFISH_ID_64	A488	chr6:122759286-122774944
6	122768869	GGAATTCGGTGGTTTGTGACAGGCAAATTTACCAG	DNA_seqFISH_ID_64	A488	chr6:122759286-122774944
6	122768909	CATAAAGGAGCGGGAAATGGAGCCCAAGTCTGAGG	DNA_seqFISH_ID_64	A488	chr6:122759286-122774944
6	122768949	CGACTTAGCGACTTTCCCTTACAGACGTGCAGCCC	DNA_seqFISH_ID_64	A488	chr6:122759286-122774944
6	122768989	TGGCTTTAAAGAGCTCTCTAGGCAGAAGCCAGGCA	DNA_seqFISH_ID_64	A488	chr6:122759286-122774944
6	122769029	GTGCATACTTTATGTCCCAGTGGAGACAGGCAGAT	DNA_seqFISH_ID_64	A488	chr6:122759286-122774944
6	122769149	CAGACAAAGAAGCTCTCAGCCAAGTACTCCTCCCA	DNA_seqFISH_ID_64	A488	chr6:122759286-122774944
6	122769228	TAAAATCTCTTTCTGGTCCTAAGCGGGAGTGGAGA	DNA_seqFISH_ID_64	A488	chr6:122759286-122774944
6	122769268	CTGGTTGCTTGGCTTCCGTCTTCACTGCCTGCTTC	DNA_seqFISH_ID_64	A488	chr6:122759286-122774944
6	122769308	TGCTTGGCAATGCTTCCATCTTCACTGCCTGCTTT	DNA_seqFISH_ID_64	A488	chr6:122759286-122774944
6	122769534	AATGGTTCACAAGATAAATGGCGCTTGCCGCCAAG	DNA_seqFISH_ID_64	A488	chr6:122759286-122774944
6	122769574	CGATACCAGTTCGATCCTTGGGGCCCCACATGGTG	DNA_seqFISH_ID_64	A488	chr6:122759286-122774944
6	122769614	AGAGACCCAGACTCCTGCAAGCCTTCACACTCATA	DNA_seqFISH_ID_64	A488	chr6:122759286-122774944
6	122769723	ACAACCACCCGAGAAACTGAGAAAGAAACAGGACT	DNA_seqFISH_ID_64	A488	chr6:122759286-122774944
6	122768090	TAAAGTCATGCACCTAGTGTGCACCACACACACAC	DNA_seqFISH_ID_64	A488	chr6:122759286-122774944
6	122768343	CGAGGAGGCCAGAAGAAAGTATCCGGGAATTAGAC	DNA_seqFISH_ID_64	A488	chr6:122759286-122774944
6	122768383	CTTCAGTGCTGAGCCTTTTCTCTGCCTTGTGCCAA	DNA_seqFISH_ID_64	A488	chr6:122759286-122774944
6	122768423	AGGCCACCCAACCATCTGCTTTGTGCAGGACTATG	DNA_seqFISH_ID_64	A488	chr6:122759286-122774944
6	122768469	CTAAAAGTCACTGGGCAAAACTGGACAGTTGGTCA	DNA_seqFISH_ID_64	A488	chr6:122759286-122774944
6	122768509	CACAGGGACAGTGACCAAAGAGGTGCAAGGCTTAC	DNA_seqFISH_ID_64	A488	chr6:122759286-122774944
6	122768549	AAAACCCAAAGGGAAGCTGGTGGTGCGTGCCTGTA	DNA_seqFISH_ID_64	A488	chr6:122759286-122774944
6	122768589	AGTACTGTCTCTTGAAGGTGAGGGGCATGGGTTTG	DNA_seqFISH_ID_64	A488	chr6:122759286-122774944
6	122768735	GCTCTGCACGAATTGTTAGTATGCATAGAGACAGG	DNA_seqFISH_ID_64	A488	chr6:122759286-122774944
6	122770490	TTGAGATGGAGGAATCACTATGTAGGCTGGTTTGG	DNA_seqFISH_ID_64	A488	chr6:122759286-122774944
6	122770542	AGGATGACCTTGAATTCACAGTGATCCAGCTGCCT	DNA_seqFISH_ID_64	A488	chr6:122759286-122774944
6	122770614	CACGCCTTTCATGCATGCTGGGCAAGCCCTCCAAC	DNA_seqFISH_ID_64	A488	chr6:122759286-122774944
6	122770678	TCTCAGAGCCTTCACAGTGGTCTTTCTTGGCTCCC	DNA_seqFISH_ID_64	A488	chr6:122759286-122774944
6	122770718	CCTTGGCCAGGTAGTACATCCTGACCTCTGTCACA	DNA_seqFISH_ID_64	A488	chr6:122759286-122774944
6	122770758	TCCCACGGCTCTGTTTCCTGAGCCCTGCTCATACC	DNA_seqFISH_ID_64	A488	chr6:122759286-122774944
6	122770798	CCAGTCAGTGTTGCTTATTCCAGCTCTACACTCAG	DNA_seqFISH_ID_64	A488	chr6:122759286-122774944
6	122770856	TTGCTTTCCTCCTCCTCTTCATGCCAATCGCACAC	DNA_seqFISH_ID_64	A488	chr6:122759286-122774944
6	122770896	ACTCCTGCTCTGTCTGATATGAGTCACTTCACATG	DNA_seqFISH_ID_64	A488	chr6:122759286-122774944
6	122770948	TAAAATCTCTCCTGTTTGTGTGAGTCGGAGACCAG	DNA_seqFISH_ID_64	A488	chr6:122759286-122774944
6	122770988	TCTACAGAGCTTGTTCCAGAATGATGTGTGTGGAG	DNA_seqFISH_ID_64	A488	chr6:122759286-122774944
6	122771120	CCCAGGGCCTCTGCGCATGCTCAGTGTGTCTTACC	DNA_seqFISH_ID_64	A488	chr6:122759286-122774944
6	122771160	GCTACACGCACCTACCTAATGCTTTTACTGTTTGC	DNA_seqFISH_ID_64	A488	chr6:122759286-122774944
6	122771200	CATTGCTTCCTTGACCCTAACCCTGAACCCCAAGT	DNA_seqFISH_ID_64	A488	chr6:122759286-122774944
6	122771291	TAGAAACCAGGCTGTTTGCTACAAACGAGCATCTC	DNA_seqFISH_ID_64	A488	chr6:122759286-122774944
6	122771489	CACCACGCCCAGCCCCAAACGAGCATCTCTTATTT	DNA_seqFISH_ID_64	A488	chr6:122759286-122774944
6	122771538	AAAATAAGGTTGAGAGTCAGCAAACCAGGCTTCCC	DNA_seqFISH_ID_64	A488	chr6:122759286-122774944
6	122771578	CCTTGACATTGACTTGCTATGCTGCAGACTATGCT	DNA_seqFISH_ID_64	A488	chr6:122759286-122774944
6	122771618	AAAAGAACCAACAAGCAAATAACCCGCCTCAGCTC	DNA_seqFISH_ID_64	A488	chr6:122759286-122774944
6	122771658	AGCGTGTGAGTTCACAACTGAAGGTATAGAACTCC	DNA_seqFISH_ID_64	A488	chr6:122759286-122774944
6	122771698	TGCTCTGCAGTCTGACAGTCTTGCAGAGATACTCT	DNA_seqFISH_ID_64	A488	chr6:122759286-122774944
6	122771744	GTAATCTATGCCTGAAGTGTAAGCCCTGGCAAGGC	DNA_seqFISH_ID_64	A488	chr6:122759286-122774944
6	122772042	GGAACTTCCACATTGGTGGAAGCTTTCTCTGGTTC	DNA_seqFISH_ID_64	A488	chr6:122759286-122774944
6	122772935	CCCCTCTATCTCACCAATGACTAACCTGGTCCACA	DNA_seqFISH_ID_64	A488	chr6:122759286-122774944
6	122772975	GACTGAGCCACATTCTAAAACAGCCTCGTGCCTTG	DNA_seqFISH_ID_64	A488	chr6:122759286-122774944
6	122773015	CTGGGGCTCTCAAAGATAAGGACAGAGCTCCAGGC	DNA_seqFISH_ID_64	A488	chr6:122759286-122774944
6	122773115	GAAAACCACCTTTCCACAGGAAGGAATGAGGAAAG	DNA_seqFISH_ID_64	A488	chr6:122759286-122774944
6	122773155	AAAAGCAGCGACAGGCCAGGAAGGGTAATGAGATA	DNA_seqFISH_ID_64	A488	chr6:122759286-122774944
6	122773195	GTGGCAGCTTAGTTTGCCTTTAATACAATGCTGCC	DNA_seqFISH_ID_64	A488	chr6:122759286-122774944
6	122773350	CCATCTTTCCATTTTCTTCCTCTTTCGCTCTCGAG	DNA_seqFISH_ID_64	A488	chr6:122759286-122774944
6	122773390	TCTACTCCCTCTTTCTTCCTCCACCTTTCCCTTCT	DNA_seqFISH_ID_64	A488	chr6:122759286-122774944
6	122773630	GCAGCAATGGAGACTTGAGATCCTCTTGGTTCAGT	DNA_seqFISH_ID_64	A488	chr6:122759286-122774944
6	122773759	AATGGACGGTTGGATACACCAAAGGGGAAGAGGAG	DNA_seqFISH_ID_64	A488	chr6:122759286-122774944
6	122773893	GGGGACACTGGAGACCAGTATTCCACATGATGTGC	DNA_seqFISH_ID_64	A488	chr6:122759286-122774944
6	122773969	GTATAGCCTCCCCTCACTGGAATCCTTCTGGTTTT	DNA_seqFISH_ID_64	A488	chr6:122759286-122774944
6	122774009	TAGGAGTGCTGTGTATTAGACCCAGGGCCTCAGCA	DNA_seqFISH_ID_64	A488	chr6:122759286-122774944
6	122772261	GGGGAAGGGCCCATTTTGAGTGGTGCCATGACTAG	DNA_seqFISH_ID_64	A488	chr6:122759286-122774944
6	122772503	TGCAGGAAATTGAAGCCCTGACTAAGACACTCTGG	DNA_seqFISH_ID_64	A488	chr6:122759286-122774944
6	122772549	AAGATACTGAGGAAAGACTCCTACTTTCTCACCCC	DNA_seqFISH_ID_64	A488	chr6:122759286-122774944
6	122772637	GCATTTGACCAGGCCTACCTAGTTTTCTGAGTAAC	DNA_seqFISH_ID_64	A488	chr6:122759286-122774944
6	122772689	TCTTGTTCACCCTTTTAATCTCCACCAGGGCCTGG	DNA_seqFISH_ID_64	A488	chr6:122759286-122774944
6	122772753	TTCTTGTCTCCTGGTGACTCTTTGATCCTGACATC	DNA_seqFISH_ID_64	A488	chr6:122759286-122774944
6	122772793	TCAATACCAAGCAACCCAGCAGCCCCAGGGAAAGG	DNA_seqFISH_ID_64	A488	chr6:122759286-122774944
6	122772833	ACATTCCTCACCTTGGAGGACGTGTGTGCTCTTGG	DNA_seqFISH_ID_64	A488	chr6:122759286-122774944
6	122772873	GCATTCTTCCAGGTCTCTCAGGCTCTACCTCTGCG	DNA_seqFISH_ID_64	A488	chr6:122759286-122774944
6	122774125	GATTATCCTGAGAAATTGCCAAATGCCCTGGTGGG	DNA_seqFISH_ID_64	A488	chr6:122759286-122774944
6	122774531	GAATCTGATGCCCTCTTGTGACACCATCAGTGTAT	DNA_seqFISH_ID_64	A488	chr6:122759286-122774944
6	122774765	ATGGTATGTGCAGTATGCACATACAGGTACCTGAG	DNA_seqFISH_ID_64	A488	chr6:122759286-122774944
6	122774845	TGTAAGCTCTCCAGTCTGAGTGCTGGAAACTAAAC	DNA_seqFISH_ID_64	A488	chr6:122759286-122774944
6	122774909	TTTAACCTTTCAAAACACTGAACCAGCGCTCCAGC	DNA_seqFISH_ID_64	A488	chr6:122759286-122774944
6	122784300	CATGCTAAAGCTTTAGGAAGATCACCTGGCAGAGA	DNA_seqFISH_ID_65	Cy3B	chr6:122783481-122803443
6	122784340	CTGTCTGGGTCAAACTTAAGATGGTTGAGGACTGG	DNA_seqFISH_ID_65	Cy3B	chr6:122783481-122803443
6	122784380	TGGGTCAGGAGTTAAAGGTACTCGCTGTGGAAGCA	DNA_seqFISH_ID_65	Cy3B	chr6:122783481-122803443
6	122784466	CAGATTCCATAAAGCCGTCCTCTAACCACCACAGG	DNA_seqFISH_ID_65	Cy3B	chr6:122783481-122803443
6	122784637	AATTTGGCTAAAAGGCTTGCCCAGGAACAAAGGCT	DNA_seqFISH_ID_65	Cy3B	chr6:122783481-122803443
6	122784974	CCTAGGCTTTGAAGCTTCTTTGCACAAGAGGTCTT	DNA_seqFISH_ID_65	Cy3B	chr6:122783481-122803443
6	122785024	CCCCAACTACTCAGAGAAGCACCTTTTCCTACTTT	DNA_seqFISH_ID_65	Cy3B	chr6:122783481-122803443
6	122785091	GGGGCAACATGCATGGATGTGGTACAGAGACATCC	DNA_seqFISH_ID_65	Cy3B	chr6:122783481-122803443
6	122785225	TGTGTGTGGTGGCAGGTGGTGGTGGTAGCAGTTCT	DNA_seqFISH_ID_65	Cy3B	chr6:122783481-122803443
6	122785265	ACTAAGAGAACTGAGAGCAGAAGTCTCCCATCTCA	DNA_seqFISH_ID_65	Cy3B	chr6:122783481-122803443
6	122785305	CGCCTCTTCCTCCTTTGTCTTCAGTAACGCCCAGT	DNA_seqFISH_ID_65	Cy3B	chr6:122783481-122803443
6	122783481	CAGCGAGTGCTCTTAAGTACATGTCTACAGCCCAG	DNA_seqFISH_ID_65	Cy3B	chr6:122783481-122803443
6	122783812	GTGCCACCACGCCCAGCTGATTATTGGTTTTCTTA	DNA_seqFISH_ID_65	Cy3B	chr6:122783481-122803443
6	122783910	AGCAGGAGACCGTGCCTGGCTTACTCCAGTCTCAC	DNA_seqFISH_ID_65	Cy3B	chr6:122783481-122803443
6	122783974	AAGGAGAGTTTTATCTCTGAGCCACTGTAGGAAGG	DNA_seqFISH_ID_65	Cy3B	chr6:122783481-122803443
6	122784014	ATGGCAACTGGTGTTGTCACAGTAGCAAAGTGACA	DNA_seqFISH_ID_65	Cy3B	chr6:122783481-122803443
6	122784054	TGTTTTAGTCACTGCTACTCACTCTGTCTTCCCAG	DNA_seqFISH_ID_65	Cy3B	chr6:122783481-122803443
6	122784220	GCAATCCAGATGTGGCGAATCAGACTCTTGACAGG	DNA_seqFISH_ID_65	Cy3B	chr6:122783481-122803443
6	122784260	GCCAAGACACCTGCAACAAGTCTTACAAGCGACTC	DNA_seqFISH_ID_65	Cy3B	chr6:122783481-122803443
6	122785345	CTCCCCATCTGCACTGCAACCTGCAAGTCTCTCGC	DNA_seqFISH_ID_65	Cy3B	chr6:122783481-122803443
6	122785494	TTCCTCCCCACACCCAAGGCTCACGTGGTAAAAGG	DNA_seqFISH_ID_65	Cy3B	chr6:122783481-122803443
6	122785534	TTGAGAGTTAAAAGGCCTTCTGGGAAGAACCATGC	DNA_seqFISH_ID_65	Cy3B	chr6:122783481-122803443
6	122785574	CTGACTAATCCACAGCTCAGTGGATTCATAGCTCG	DNA_seqFISH_ID_65	Cy3B	chr6:122783481-122803443
6	122785632	TGGGGCCCAGCCGCAGGCATTCCTTAGAAGAATAT	DNA_seqFISH_ID_65	Cy3B	chr6:122783481-122803443
6	122785672	CCCTGGATCTGTCTTCTCTCTGCACCACTCTACCA	DNA_seqFISH_ID_65	Cy3B	chr6:122783481-122803443
6	122785724	CGCCACCTTAGGCTTCCGGCTAGCCACCTCATCGA	DNA_seqFISH_ID_65	Cy3B	chr6:122783481-122803443
6	122785764	GGCCTCCAGACAATGGAACCAAGTGATAATGGACT	DNA_seqFISH_ID_65	Cy3B	chr6:122783481-122803443
6	122785804	CCTGGAACTGTGAGAGAAGAAATCCCTCCCTGCTT	DNA_seqFISH_ID_65	Cy3B	chr6:122783481-122803443
6	122785862	TGACAAAGGAGTGGCTAAATCCTGCATGTGTGGTG	DNA_seqFISH_ID_65	Cy3B	chr6:122783481-122803443
6	122785902	TCAGCCTCAACCCCTGGCTCCGCTCTGAGAGATAT	DNA_seqFISH_ID_65	Cy3B	chr6:122783481-122803443
6	122785942	TTAACAATCTCGGAAGGGTGAACCTCCTACTGAGT	DNA_seqFISH_ID_65	Cy3B	chr6:122783481-122803443
6	122785988	CCTCATCTGCAAGCCACCGAGTCAGCAGAACCATC	DNA_seqFISH_ID_65	Cy3B	chr6:122783481-122803443
6	122786028	GATCCTCCCTTAGTGATTTTGTCATGGGCACCTGA	DNA_seqFISH_ID_65	Cy3B	chr6:122783481-122803443
6	122786074	CCTGCGCTCTGAGATCCTTCTCCTTCCCGCCTCTG	DNA_seqFISH_ID_65	Cy3B	chr6:122783481-122803443
6	122786126	GTCAATCAGGTGAACCTAATTTTCAGTGACCCACC	DNA_seqFISH_ID_65	Cy3B	chr6:122783481-122803443
6	122786186	CCCCAACTCAACACACAAGTGTCAGAGGCCAAAGA	DNA_seqFISH_ID_65	Cy3B	chr6:122783481-122803443
6	122786226	GCTTTCTAATGTTAAAGCCCACGCCCTTCCCATAA	DNA_seqFISH_ID_65	Cy3B	chr6:122783481-122803443
6	122786266	CTTCCTCCGCTCCCAGGCCACTATCTCTCCTTCCA	DNA_seqFISH_ID_65	Cy3B	chr6:122783481-122803443
6	122786312	ATCCGTTCCCTAAATAGCCTCAAATGGCTTCTCGG	DNA_seqFISH_ID_65	Cy3B	chr6:122783481-122803443
6	122786378	AAAACAGTTCACAAGGCACCTGCCTCACCTCTCTT	DNA_seqFISH_ID_65	Cy3B	chr6:122783481-122803443
6	122786437	AGTAAGAACTTGGAACTACAGGGATCTACACTGCC	DNA_seqFISH_ID_65	Cy3B	chr6:122783481-122803443
6	122786477	GTGCCAACTGTCAAAATAGGTTGGCATCCTAGCAA	DNA_seqFISH_ID_65	Cy3B	chr6:122783481-122803443
6	122786517	CCTGGAGGCAGATACACCAACGCACTGGTCGTGGG	DNA_seqFISH_ID_65	Cy3B	chr6:122783481-122803443
6	122786563	CGCTCTTTCTTCAAACCAGTATTTTCTCTGCCTGC	DNA_seqFISH_ID_65	Cy3B	chr6:122783481-122803443
6	122786654	TTCTTCCTTTCACTGGGGACTGAATCTAGAGACTC	DNA_seqFISH_ID_65	Cy3B	chr6:122783481-122803443
6	122786694	TGCTAAGCAAGGGCTTAGCATACATCCCCAGATCT	DNA_seqFISH_ID_65	Cy3B	chr6:122783481-122803443
6	122786882	TTCTTGTCAAACAGATACAGGGTCAGCTACTCCAG	DNA_seqFISH_ID_65	Cy3B	chr6:122783481-122803443
6	122786922	CCACGCCTTTTCTAGATAGCCGGACCTCTTTCTTA	DNA_seqFISH_ID_65	Cy3B	chr6:122783481-122803443
6	122786962	TCACCCAACAATCCTGTCTGGAAAGTGACTCCTTT	DNA_seqFISH_ID_65	Cy3B	chr6:122783481-122803443
6	122787050	TAAGTCCGTCTCATTTGAGAGCTACGGAACTCAGG	DNA_seqFISH_ID_65	Cy3B	chr6:122783481-122803443
6	122787090	GGACATTTGTGTGGTAGTGAGAGCTGGACAGGGAT	DNA_seqFISH_ID_65	Cy3B	chr6:122783481-122803443
6	122787130	AGCCTGTGAGATCAAGTGGGGTGCTGAGCGTTATG	DNA_seqFISH_ID_65	Cy3B	chr6:122783481-122803443
6	122787395	AGGATCAAAGCAAGAATTCTCCTTCTCCTCTGACC	DNA_seqFISH_ID_65	Cy3B	chr6:122783481-122803443
6	122787462	TTTTCAGTGCCAGGAATGGAGCTTAAGCTTTCCAG	DNA_seqFISH_ID_65	Cy3B	chr6:122783481-122803443
6	122787502	GGACAATTGCTCCACCACCAAGGCTTTGAAGAACG	DNA_seqFISH_ID_65	Cy3B	chr6:122783481-122803443
6	122787542	ATTTCCCTCAGTCAGCCTCTGTCACGGTCACCGAC	DNA_seqFISH_ID_65	Cy3B	chr6:122783481-122803443
6	122787582	CCATCTTGACAGGGTCACCAACACACTCCACCTTA	DNA_seqFISH_ID_65	Cy3B	chr6:122783481-122803443
6	122787622	CCCAATCATGGTTAACAGACCCAATCATGGCCACT	DNA_seqFISH_ID_65	Cy3B	chr6:122783481-122803443
6	122787944	TTTTGGTGAGGCAGCTCCAAACTCTCACCGAGACA	DNA_seqFISH_ID_65	Cy3B	chr6:122783481-122803443
6	122787990	AAGATGGAAGTAAATGAGGGCCTAGCTTGGCAATC	DNA_seqFISH_ID_65	Cy3B	chr6:122783481-122803443
6	122788238	TTTTCCCCTGTATTACAATGGAGGCTCGTTCCAAG	DNA_seqFISH_ID_65	Cy3B	chr6:122783481-122803443
6	122788278	GTAGGTTTGGCCACTCACTACCACCGTTGGTTTCT	DNA_seqFISH_ID_65	Cy3B	chr6:122783481-122803443
6	122788330	AGATAGGACTATCACCTGGGTTACACGTCCCGCTC	DNA_seqFISH_ID_65	Cy3B	chr6:122783481-122803443
6	122788508	TGAAGGAAGGCAAGTGCCACCACGCTCAGCTCTGA	DNA_seqFISH_ID_65	Cy3B	chr6:122783481-122803443
6	122788548	TTTTAAGCTACATCTTCCCAGCCTTCCTTAGCTCC	DNA_seqFISH_ID_65	Cy3B	chr6:122783481-122803443
6	122788588	CACATTTAACCTACCAGGAAGCCAGGAAGGCCTTT	DNA_seqFISH_ID_65	Cy3B	chr6:122783481-122803443
6	122788628	TCTCTGCTTGGATTTTATTTTGGGGTGTGGGGACA	DNA_seqFISH_ID_65	Cy3B	chr6:122783481-122803443
6	122788674	TAGCCCAAGATAACCTGGAACTTACTCTGCACCCC	DNA_seqFISH_ID_65	Cy3B	chr6:122783481-122803443
6	122789531	CCAGTCACTCTGGCACAAGTCACTTTCACGATAAC	DNA_seqFISH_ID_65	Cy3B	chr6:122783481-122803443
6	122789623	ATCTCTAGACAACAGCCAGAGTGACCCCTTAGAAA	DNA_seqFISH_ID_65	Cy3B	chr6:122783481-122803443
6	122789729	TTAGCTATGTTATCATCTTGGTGGGCTGCAGGCCC	DNA_seqFISH_ID_65	Cy3B	chr6:122783481-122803443
6	122789769	CATCTGGCTCAGGGTCCTTCCATTTCCCATAGCTC	DNA_seqFISH_ID_65	Cy3B	chr6:122783481-122803443
6	122789809	CTCGGCTCAGCACAGTCACCTCCTTGCTTGGTGTC	DNA_seqFISH_ID_65	Cy3B	chr6:122783481-122803443
6	122789849	CTTTAGCCCAGGGCCTCACATATGCCAAGCAAGCA	DNA_seqFISH_ID_65	Cy3B	chr6:122783481-122803443
6	122789889	TACTGAGCCAATCCTAGTCCTCCTTAGACTTTGGG	DNA_seqFISH_ID_65	Cy3B	chr6:122783481-122803443
6	122789929	CACAGGGCCTCACATGTGCAGGACATGAGAACGCC	DNA_seqFISH_ID_65	Cy3B	chr6:122783481-122803443
6	122789999	AATGGGATGAAAGAAGGGGACGGAGTTTGCTCATT	DNA_seqFISH_ID_65	Cy3B	chr6:122783481-122803443
6	122790071	TCTTCAGGAAGAATGTGGGCAGAAATGGATTCTCC	DNA_seqFISH_ID_65	Cy3B	chr6:122783481-122803443
6	122790205	AAACATGGCTCCACTGAGATGCAGCTAACACGCCA	DNA_seqFISH_ID_65	Cy3B	chr6:122783481-122803443
6	122790245	TTACAGATGTGATTCCAGCACTGGGGAGAGGTAGA	DNA_seqFISH_ID_65	Cy3B	chr6:122783481-122803443
6	122790369	ATAAAGCAATAAGGGAAGAGCAGGCCCATGAGATG	DNA_seqFISH_ID_65	Cy3B	chr6:122783481-122803443
6	122790965	ATCCCTGGGAGCCCGGGGTAGGAGAGAACAGATTT	DNA_seqFISH_ID_65	Cy3B	chr6:122783481-122803443
6	122791005	GCTGTCCTCAGGCCTCCACTAATGTGCCATGGCAC	DNA_seqFISH_ID_65	Cy3B	chr6:122783481-122803443
6	122791129	TATGCAAGCGACGTTTCTGAGTGACTCTACCTTCA	DNA_seqFISH_ID_65	Cy3B	chr6:122783481-122803443
6	122791305	ATCTTTAAGATAGAGGGAACTGGTGAGAGGGCTCA	DNA_seqFISH_ID_65	Cy3B	chr6:122783481-122803443
6	122788754	TGTACTGAGATCGCAGGCGTTGCGTCCGGGTTCAC	DNA_seqFISH_ID_65	Cy3B	chr6:122783481-122803443
6	122788794	TTTAGAGCCATCACCCTAGGTTTCTACACCGTCTT	DNA_seqFISH_ID_65	Cy3B	chr6:122783481-122803443
6	122788870	AACTCAGTACTCAAACCTTTCTCTTCTGTCCCAGC	DNA_seqFISH_ID_65	Cy3B	chr6:122783481-122803443
6	122788910	GGAGTTCCCAATAGGGATCTCAGATTTGGGCCTTA	DNA_seqFISH_ID_65	Cy3B	chr6:122783481-122803443
6	122788950	GGGTTGTTGGCCTGGGTGTCTATCAGGAGTCAGAT	DNA_seqFISH_ID_65	Cy3B	chr6:122783481-122803443
6	122788990	AGTGCTCTGGGACCCTGCCCTGTTGTACTCTATCT	DNA_seqFISH_ID_65	Cy3B	chr6:122783481-122803443
6	122789079	TCTATCTTCTGGATAACCTTTGCACCTCTGGACAG	DNA_seqFISH_ID_65	Cy3B	chr6:122783481-122803443
6	122789491	ACCACGCCCATTCCTGTGGGATCTTACCACTTCCG	DNA_seqFISH_ID_65	Cy3B	chr6:122783481-122803443
6	122795152	AGGCTCAGCTATTCAATAAACAGGGTGAGGTTGAG	DNA_seqFISH_ID_65	Cy3B	chr6:122783481-122803443
6	122795192	CCCATGATCTGCAGTAGGGAGAGCTGGGTGGGGAG	DNA_seqFISH_ID_65	Cy3B	chr6:122783481-122803443
6	122795232	GTGGGCAGGGTCCAGAGCAGCCATGCTTTTGGTTG	DNA_seqFISH_ID_65	Cy3B	chr6:122783481-122803443
6	122795288	AAAAGGGAACTCATTCGGAAAGTTCATGGCACTGC	DNA_seqFISH_ID_65	Cy3B	chr6:122783481-122803443
6	122795328	TGGCCTGTCTGCCCTAGTACAGCTAGTGGTCATTG	DNA_seqFISH_ID_65	Cy3B	chr6:122783481-122803443
6	122795368	CCACTCTTTTCTGTGGCACTGCCTGACCAGTAAAC	DNA_seqFISH_ID_65	Cy3B	chr6:122783481-122803443
6	122795415	CCCCTGGCACCAATGCCAACTTGCTGTAGAACCCA	DNA_seqFISH_ID_65	Cy3B	chr6:122783481-122803443
6	122795455	AATCATCACCCTGTGCCCTGCCAGCTCTTCTGGAT	DNA_seqFISH_ID_65	Cy3B	chr6:122783481-122803443
6	122795495	TGGCACAGACAAACCCGGTTTCTCTCGCCAGGGGA	DNA_seqFISH_ID_65	Cy3B	chr6:122783481-122803443
6	122795569	TTTTCCTCCAGCCCTTGGCTTCTCAGTTTCTGTGA	DNA_seqFISH_ID_65	Cy3B	chr6:122783481-122803443
6	122795615	TTCTGCCTCTCAAATCCTGTAAGTGAGCCCTGTCT	DNA_seqFISH_ID_65	Cy3B	chr6:122783481-122803443
6	122795655	TCCAGGAGCACTCGCTGTAGGGTAAATTCCCCTGG	DNA_seqFISH_ID_65	Cy3B	chr6:122783481-122803443
6	122795695	TGCAGCGCAGCTGTTTCTTCCAGCTTGAGGCATTC	DNA_seqFISH_ID_65	Cy3B	chr6:122783481-122803443
6	122795748	GGGGCTGCAAGCTTGCCAAGAGGAGGCCAAGGAAG	DNA_seqFISH_ID_65	Cy3B	chr6:122783481-122803443
6	122795788	TGAGGTAGGTTAAGCAACTGCTGGCAGGGGTTGGG	DNA_seqFISH_ID_65	Cy3B	chr6:122783481-122803443
6	122795828	GGTAGAGGGTGGTGAGCTGAGTGAGGGACCTGCCT	DNA_seqFISH_ID_65	Cy3B	chr6:122783481-122803443
6	122793397	GCTCCCGCCGGGACATAGTCCCTCCCTTTTCTCTT	DNA_seqFISH_ID_65	Cy3B	chr6:122783481-122803443
6	122793532	TAAAACCAGGGCAAGTGAGATAACCGTGTCACCAG	DNA_seqFISH_ID_65	Cy3B	chr6:122783481-122803443
6	122793691	TTCCTGCTGATTAGGACTGTTGAGTTTCTTGGGGC	DNA_seqFISH_ID_65	Cy3B	chr6:122783481-122803443
6	122793813	CAAACAGCAACTAACCACCAATCAATAACCCACCC	DNA_seqFISH_ID_65	Cy3B	chr6:122783481-122803443
6	122793853	ACCAACTCAACAACCAACTCCCCACTGTCTTTGGG	DNA_seqFISH_ID_65	Cy3B	chr6:122783481-122803443
6	122795868	TTGTGGAGGGAACTCCAACGATGAATCTCACCCAC	DNA_seqFISH_ID_65	Cy3B	chr6:122783481-122803443
6	122795908	TGAGCTTCTTTTGATGACGAAGCTGCTGCCTTTGA	DNA_seqFISH_ID_65	Cy3B	chr6:122783481-122803443
6	122796155	TTATGTGACTGAGATTGGCCCCTATGCAAGGACAA	DNA_seqFISH_ID_65	Cy3B	chr6:122783481-122803443
6	122796242	AAAGGGAGACTTGGAGGGACAGAGAAAGACAAAGG	DNA_seqFISH_ID_65	Cy3B	chr6:122783481-122803443
6	122796410	CACGCCAAAGGAGACAATGTTTCTCTAAGGCCAAC	DNA_seqFISH_ID_65	Cy3B	chr6:122783481-122803443
6	122796476	AAAATGCTCAGTAGAGTGCCACAAGGCTTCAATGC	DNA_seqFISH_ID_65	Cy3B	chr6:122783481-122803443
6	122796650	CCCAGAGAACAGCTTTATGCAAAGTCCTTCCCAGA	DNA_seqFISH_ID_65	Cy3B	chr6:122783481-122803443
6	122796690	CCATGTGTTCCCTGCCTTTAGGTAACATGCACCAA	DNA_seqFISH_ID_65	Cy3B	chr6:122783481-122803443
6	122796730	AGAGGGTGTCTGCCCTCCCCTAACCCATTCCAAAA	DNA_seqFISH_ID_65	Cy3B	chr6:122783481-122803443
6	122796776	ACGTATTACCTTCCGTGGACATTTTATCACGGTGC	DNA_seqFISH_ID_65	Cy3B	chr6:122783481-122803443
6	122796816	AAGTAACATGCCTAAGTTGCACACCAGAGAGGCTC	DNA_seqFISH_ID_65	Cy3B	chr6:122783481-122803443
6	122796970	CAAGAGTTACAGATGCTGTTACAGTGCTGAGCTCG	DNA_seqFISH_ID_65	Cy3B	chr6:122783481-122803443
6	122797028	TTGAATAACGCACACTGAAACTACGAAGTGGGCCA	DNA_seqFISH_ID_65	Cy3B	chr6:122783481-122803443
6	122799442	CAGGACATTGGAAAGCATCTGCCTCTTTTCACTCT	DNA_seqFISH_ID_65	Cy3B	chr6:122783481-122803443
6	122799482	TCGTTCAGACCATTTCAGTGAGTAGCAACAGTCAG	DNA_seqFISH_ID_65	Cy3B	chr6:122783481-122803443
6	122799536	GGGGCTGTCAACATCACCATGTCTGCTTTCTCTAC	DNA_seqFISH_ID_65	Cy3B	chr6:122783481-122803443
6	122799576	TTCTCCTGACATGGACAGGTTGCCTTGAAGGCTAG	DNA_seqFISH_ID_65	Cy3B	chr6:122783481-122803443
6	122799841	AGAAAGAAAGAAAGAGTAGGCTGGAGAGATGGCTC	DNA_seqFISH_ID_65	Cy3B	chr6:122783481-122803443
6	122800081	ATCTTGGTTGGAGACTTTGGCCACACCATCTTACC	DNA_seqFISH_ID_65	Cy3B	chr6:122783481-122803443
6	122800127	CTTCTTCTTCCTTCCTTTGCTGAACCAGTGTGCAT	DNA_seqFISH_ID_65	Cy3B	chr6:122783481-122803443
6	122800167	GTTAAACAACCTGTCTGGCTTCAGCTTCCCAGGTC	DNA_seqFISH_ID_65	Cy3B	chr6:122783481-122803443
6	122800207	ACTGAGGGCATAGGCTGCCAGTCTGTGACAAAGAT	DNA_seqFISH_ID_65	Cy3B	chr6:122783481-122803443
6	122800265	GATCCCTTCCTCATCTCTTTCTCCTGAGAACTCCC	DNA_seqFISH_ID_65	Cy3B	chr6:122783481-122803443
6	122800330	AAAACAAAATAAACACAGAACAGCTCCACGGGGCC	DNA_seqFISH_ID_65	Cy3B	chr6:122783481-122803443
6	122793987	GACTGGGCAAATCACATTCAGCCGCTGTGAACAAC	DNA_seqFISH_ID_65	Cy3B	chr6:122783481-122803443
6	122794212	GTGTTCTCCCTGCATGTATACTGGTGTACCAGAAG	DNA_seqFISH_ID_65	Cy3B	chr6:122783481-122803443
6	122794718	TCTGTATTGGGGAGCTGGTGTCCTCCTCTGGTGTG	DNA_seqFISH_ID_65	Cy3B	chr6:122783481-122803443
6	122794841	CCCCAAGAATTGGGAGGACACGGTGGCACATACTA	DNA_seqFISH_ID_65	Cy3B	chr6:122783481-122803443
6	122794893	GACTGAGGCAGGAAGATAGAAATTTGAGGCCAACC	DNA_seqFISH_ID_65	Cy3B	chr6:122783481-122803443
6	122795047	TTTCTGAGACCAGGTAGCATAAGCTAGCCTTGGAC	DNA_seqFISH_ID_65	Cy3B	chr6:122783481-122803443
6	122797068	GTGGCTCAGAAGGTAGAGGGACCTGCCACTACACC	DNA_seqFISH_ID_65	Cy3B	chr6:122783481-122803443
6	122797120	GCCTCTGCCCAGGCACCTTGGTACCCAAACATGGG	DNA_seqFISH_ID_65	Cy3B	chr6:122783481-122803443
6	122797206	CTGTGAATGGCAAATGTAATGGTGGGGTGATTGCC	DNA_seqFISH_ID_65	Cy3B	chr6:122783481-122803443
6	122797246	TTAAGAAGCCCTGTGTTCAGCTGCTAGCACTCCTT	DNA_seqFISH_ID_65	Cy3B	chr6:122783481-122803443
6	122797286	AAGCAGGCCTAGTGGCCTAGGCCTGGATGTGGAGG	DNA_seqFISH_ID_65	Cy3B	chr6:122783481-122803443
6	122797352	TTGACTGCATAGAAACTTTGGGGCGTATCTTGGAC	DNA_seqFISH_ID_65	Cy3B	chr6:122783481-122803443
6	122797635	TGGGAACATGTTAAGCCTGTTGACTGAAGCAGTGA	DNA_seqFISH_ID_65	Cy3B	chr6:122783481-122803443
6	122797811	GCTGCTCTCCATCTCTCTATTGTAGCAAGACTTGA	DNA_seqFISH_ID_65	Cy3B	chr6:122783481-122803443
6	122797947	GAGCTCGTGAGTTATCTCCTAGACAAATGGGCACT	DNA_seqFISH_ID_65	Cy3B	chr6:122783481-122803443
6	122801250	TGTAAGAGGATCTACAGTTCCAGTCCAGTCGGAGT	DNA_seqFISH_ID_65	Cy3B	chr6:122783481-122803443
6	122801290	GGGGTAGTTCAAGGCCGGAGAGAGCCCCTGTCTCA	DNA_seqFISH_ID_65	Cy3B	chr6:122783481-122803443
6	122801330	TAACAAGGGAGGGGATGTAGCTCAGTGGTGTAGCT	DNA_seqFISH_ID_65	Cy3B	chr6:122783481-122803443
6	122801370	CTGGCTTGACCGAGTCGATAGTTTCCGTCCTCACT	DNA_seqFISH_ID_65	Cy3B	chr6:122783481-122803443
6	122801410	AGACTTCCCCGGCTACCATCTACTCATTTGTCTAG	DNA_seqFISH_ID_65	Cy3B	chr6:122783481-122803443
6	122801492	GGGCCCTGGGTTCCTGTTAGGATGCTCAGTGAACA	DNA_seqFISH_ID_65	Cy3B	chr6:122783481-122803443
6	122801730	TCCGTTCGGAAGGGTCCGTTGACGGAGGAAAACGT	DNA_seqFISH_ID_65	Cy3B	chr6:122783481-122803443
6	122801794	CCCTGCACGCTCCACTTACGGCGAAAGCAAGGGTC	DNA_seqFISH_ID_65	Cy3B	chr6:122783481-122803443
6	122801858	TGCTCCTCACCTGGCCACCAACCGATCAGGCGTAG	DNA_seqFISH_ID_65	Cy3B	chr6:122783481-122803443
6	122801946	CATCCTCCGTGCCTCCCTTAAGAGGGAGTTGACAT	DNA_seqFISH_ID_65	Cy3B	chr6:122783481-122803443
6	122802052	AAGGAGCTGGTGAGCCCCTTCACAGCCCATGTGTT	DNA_seqFISH_ID_65	Cy3B	chr6:122783481-122803443
6	122802092	TCGTCTTCAAAAGGACTCCGGTGCGGGTTTGGCGC	DNA_seqFISH_ID_65	Cy3B	chr6:122783481-122803443
6	122802132	TATCATAAAGGTCTGCTACCCCGCTGGTGTCTTGT	DNA_seqFISH_ID_65	Cy3B	chr6:122783481-122803443
6	122802184	TAGGTTTGGGAGGCGGAAGGCCAGGCTTGCAGTAA	DNA_seqFISH_ID_65	Cy3B	chr6:122783481-122803443
6	122802224	GGCTCAAGTCAGCAAGATAACGTGACTTTTGAGGA	DNA_seqFISH_ID_65	Cy3B	chr6:122783481-122803443
6	122802264	GAGGAGCTGGGGCTGGCAGGGTTTTCATAAAGATC	DNA_seqFISH_ID_65	Cy3B	chr6:122783481-122803443
6	122800587	AAAAGTGAGGTTCTGGCACTGGCAAGATAGTTCAG	DNA_seqFISH_ID_65	Cy3B	chr6:122783481-122803443
6	122800765	GTGGGTAATATAGCTGAGCAGGGGAACACTAACCT	DNA_seqFISH_ID_65	Cy3B	chr6:122783481-122803443
6	122800899	AAACCGGGAGAAACTAAGACCATTTTGCCCAGTAG	DNA_seqFISH_ID_65	Cy3B	chr6:122783481-122803443
6	122801010	TCCCTCTGGCTTAAGACCCTAGCAGACATCTTTCA	DNA_seqFISH_ID_65	Cy3B	chr6:122783481-122803443
6	122801050	AACACAATTCCTTCCTCTCCGCGGACCAGTTCCCT	DNA_seqFISH_ID_65	Cy3B	chr6:122783481-122803443
6	122801090	TGGATTCACTCTGGGTTCACTCTCAGTAGTTCCTC	DNA_seqFISH_ID_65	Cy3B	chr6:122783481-122803443
6	122801130	CAAACCACTTTCTCTACCCCGCACTTGGCAGAACA	DNA_seqFISH_ID_65	Cy3B	chr6:122783481-122803443
6	122801170	TTCTGTCCTGATTCCTTCACCCGTTACATTTCCCT	DNA_seqFISH_ID_65	Cy3B	chr6:122783481-122803443
6	122801210	AGATGTACAGGCCTGTAATTTTAGGTGCTCTGGAG	DNA_seqFISH_ID_65	Cy3B	chr6:122783481-122803443
6	122802316	AAAAGGGTATTTGCAGTGAACGAACACGCGTGTGC	DNA_seqFISH_ID_65	Cy3B	chr6:122783481-122803443
6	122802386	CAAATTAAAGCTCCTTATGCCAGTAGGCACACACC	DNA_seqFISH_ID_65	Cy3B	chr6:122783481-122803443
6	122802426	GCTGAGACAAGGGAGAAGGGAGGGGAAAGAAAGGA	DNA_seqFISH_ID_65	Cy3B	chr6:122783481-122803443
6	122802519	AGATAAGGTCTTTATATAGCTCAGGGTGGCCCCAA	DNA_seqFISH_ID_65	Cy3B	chr6:122783481-122803443
6	122802589	GATCATCCTGTAGGGTAAAAGAGCCCAAATCAGGG	DNA_seqFISH_ID_65	Cy3B	chr6:122783481-122803443
6	122802636	AGTCCACCAATCTCTGAACAGGAAACCTTACCAAG	DNA_seqFISH_ID_65	Cy3B	chr6:122783481-122803443
6	122802676	GATCAGGAATTGAAATCCCACCAGTCTCCACCCTA	DNA_seqFISH_ID_65	Cy3B	chr6:122783481-122803443
6	122802750	GTTTTCTGCTCACTTCCCTGTAACTTCACTCCTGA	DNA_seqFISH_ID_65	Cy3B	chr6:122783481-122803443
6	122802790	GGCAGCCTCCCTCCGAGATTATCCCCTCCCAATAA	DNA_seqFISH_ID_65	Cy3B	chr6:122783481-122803443
6	122803112	TTGCTGGGGAAAACTTCCTCAGCTAGAGCAGAGAT	DNA_seqFISH_ID_65	Cy3B	chr6:122783481-122803443
6	122798217	TCTGGGAACCTTGTTCAATCGCCAGAGATTGTGGA	DNA_seqFISH_ID_65	Cy3B	chr6:122783481-122803443
6	122798362	GCCATTACATGTCACCAACTGGCAGTTTCTCCATC	DNA_seqFISH_ID_65	Cy3B	chr6:122783481-122803443
6	122798402	AATGGACAGGAAGTGAGCTAGGTGACCTTGCTGGC	DNA_seqFISH_ID_65	Cy3B	chr6:122783481-122803443
6	122798511	TATGCATGTTTACGGTATAGATGCTCAGTGCCCAG	DNA_seqFISH_ID_65	Cy3B	chr6:122783481-122803443
6	122798551	TCACAAGAAAGTGCAAAGGTGTCAGATCCAGAACC	DNA_seqFISH_ID_65	Cy3B	chr6:122783481-122803443
6	122798797	GATACGACCAATAGTCTGTGATTGGCATCTCTCCC	DNA_seqFISH_ID_65	Cy3B	chr6:122783481-122803443
6	122799310	CTGAAATAGCCAGTGTCACACTCCTTTAATCCTGC	DNA_seqFISH_ID_65	Cy3B	chr6:122783481-122803443
6	122803172	CCCCAGCACAGGAGCAGAACGGTAGTAACTTCTGT	DNA_seqFISH_ID_65	Cy3B	chr6:122783481-122803443
6	122803212	AAGCCTTGGAGCAGAGCTGTAACACTTATAGGAGA	DNA_seqFISH_ID_65	Cy3B	chr6:122783481-122803443
6	122803252	TTCCTTTTAGAGCTGCAGCAATCCTGAATACCAGG	DNA_seqFISH_ID_65	Cy3B	chr6:122783481-122803443
6	122803292	AGTATGGCCCACCACACTTGGCTTTGGTTTTGCCA	DNA_seqFISH_ID_65	Cy3B	chr6:122783481-122803443
6	122803408	TCTCCCTCTCCGTCTCTTCCTGCTTCCCTCCTTCC	DNA_seqFISH_ID_65	Cy3B	chr6:122783481-122803443
6	122817422	CAGCCTCAGATGTGCTCGGGATTAGGTGTGGGCCA	DNA_seqFISH_ID_66	A647	chr6:122817422-122830332
6	122817480	CTGTCCCAGAATGCTTCACATTAGCTCAGTTGGTA	DNA_seqFISH_ID_66	A647	chr6:122817422-122830332
6	122817520	TTTGCCTCAGTGCTGGATATGTGGGGCTGGGGTGA	DNA_seqFISH_ID_66	A647	chr6:122817422-122830332
6	122817600	CAGTTCTTAGCACCCACAGTCAGGCATCTCACAAC	DNA_seqFISH_ID_66	A647	chr6:122817422-122830332
6	122817753	AAAACCACTAACAGTGCCTGTGCACACAGGCCTGT	DNA_seqFISH_ID_66	A647	chr6:122817422-122830332
6	122817799	TTGGGCGGGTGGAGACAGGAGGCCAGGCATTTAAA	DNA_seqFISH_ID_66	A647	chr6:122817422-122830332
6	122818017	CACCTGTGCACCTATGGAGGTAACTAGAGGGTATT	DNA_seqFISH_ID_66	A647	chr6:122817422-122830332
6	122818137	TCTGAACTTCAAGCCAATGCTTCACTCCAGGATCA	DNA_seqFISH_ID_66	A647	chr6:122817422-122830332
6	122818251	CCCCTCCCTAACTCATTACATAGTGTAGGCTGGCC	DNA_seqFISH_ID_66	A647	chr6:122817422-122830332
6	122818291	CTACTGATCTTCCTGGTTTCTCCTCCCCAGTGTTG	DNA_seqFISH_ID_66	A647	chr6:122817422-122830332
6	122818337	ACTTGCCATTGTATAGGGTTGTGCTTTTGTGGTGC	DNA_seqFISH_ID_66	A647	chr6:122817422-122830332
6	122818482	AGCTGCCCTTGAAATCAAGATCCTCCTCTAGCTGC	DNA_seqFISH_ID_66	A647	chr6:122817422-122830332
6	122818522	AACTCAAGATACTCACAAGTGGGTGCCACTAGGCT	DNA_seqFISH_ID_66	A647	chr6:122817422-122830332
6	122818568	ATCTTTTCACATGGATACTGGAAGTGTGGGGAGGG	DNA_seqFISH_ID_66	A647	chr6:122817422-122830332
6	122818618	GGGGCTCACTGACTGGCAATTTGAGAATGACATGT	DNA_seqFISH_ID_66	A647	chr6:122817422-122830332
6	122820220	GGACCCTCCCTACTCCCCGGACAGCCAGAAGAGAT	DNA_seqFISH_ID_66	A647	chr6:122817422-122830332
6	122820303	CCCCAGAAGTCGGGAAGGGTAGTGAGACCTGAAGG	DNA_seqFISH_ID_66	A647	chr6:122817422-122830332
6	122820349	GACCTCCCTCACGCCTCAGCGCACTCCAGACAGTT	DNA_seqFISH_ID_66	A647	chr6:122817422-122830332
6	122820389	CTTTTGAGGCAGAGAGAAAGGGAGCCATGCCTGTG	DNA_seqFISH_ID_66	A647	chr6:122817422-122830332
6	122820471	CTGATACGCACAAGCCAGGACCCTCCAGGGAACCG	DNA_seqFISH_ID_66	A647	chr6:122817422-122830332
6	122820511	AATTGGTTCCAGTTTGCTGGAGAGTAGAAGACCTC	DNA_seqFISH_ID_66	A647	chr6:122817422-122830332
6	122820551	TCAACTTCCGTGCACCTAGACAGTGGACCGGGGCA	DNA_seqFISH_ID_66	A647	chr6:122817422-122830332
6	122820591	CCTCCACTCAGATCTCCAACTGACAGAAAGAGCCC	DNA_seqFISH_ID_66	A647	chr6:122817422-122830332
6	122820667	CCCCAAAGGGGAGGAGACAACTCCTGGCTGGGAGA	DNA_seqFISH_ID_66	A647	chr6:122817422-122830332
6	122820785	CTCCTCCTTCGACTCCTCTTCCTCAGGGGACTCAG	DNA_seqFISH_ID_66	A647	chr6:122817422-122830332
6	122820843	TCCGCCAGGCACTGGAAGAGTCACTGAGGATGCCA	DNA_seqFISH_ID_66	A647	chr6:122817422-122830332
6	122820883	CACCTGCCTCTGAAGAGGGGAATCCCTGCAACCTC	DNA_seqFISH_ID_66	A647	chr6:122817422-122830332
6	122820953	GGGGAGCCTTGGAGACAGGTTAGTGCTTTCCGTTC	DNA_seqFISH_ID_66	A647	chr6:122817422-122830332
6	122820993	TCTTTAGACACCAGGAGGTGTGGGGAGCGGAAATG	DNA_seqFISH_ID_66	A647	chr6:122817422-122830332
6	122821033	GCTTAGGGTTCATTCGAAGGGAAGAAGAAAGACCC	DNA_seqFISH_ID_66	A647	chr6:122817422-122830332
6	122821073	AAATGTCTTCCGATGGAACTTTTGCACTGGAACCC	DNA_seqFISH_ID_66	A647	chr6:122817422-122830332
6	122821137	GCCTTTTAAGATTTTGGAGTCCAAAGGGTTGGGTC	DNA_seqFISH_ID_66	A647	chr6:122817422-122830332
6	122821177	CAGCCCCTAGAGAAGTTGATGCTTTGGACTGAGAA	DNA_seqFISH_ID_66	A647	chr6:122817422-122830332
6	122821217	AACAGGTGCGTTTTCAGGACGCCATGGTGTTAGTA	DNA_seqFISH_ID_66	A647	chr6:122817422-122830332
6	122821257	GGACACAGCACAGTCAGAATCCCACAGCACTGTCC	DNA_seqFISH_ID_66	A647	chr6:122817422-122830332
6	122821297	TGGGTCTTGTCCTCTGGTGACTGGACCTGCAGTAA	DNA_seqFISH_ID_66	A647	chr6:122817422-122830332
6	122821348	GGGGCATTTTATGGATTGTATTGTATCGTCCAGGG	DNA_seqFISH_ID_66	A647	chr6:122817422-122830332
6	122821424	CAGTCTATTACAATGACTGCTTGCCTGACTGGCGA	DNA_seqFISH_ID_66	A647	chr6:122817422-122830332
6	122821470	CCACTCTGTCTTGGATACCAGGAGGGAGGCCCCTT	DNA_seqFISH_ID_66	A647	chr6:122817422-122830332
6	122821510	AACCCTACTTCAGGCTGGATATCTGCCTCTCTGTG	DNA_seqFISH_ID_66	A647	chr6:122817422-122830332
6	122821550	TCCAAAGGGAAATGCGAATGCACATGTCCTGGAAT	DNA_seqFISH_ID_66	A647	chr6:122817422-122830332
6	122821590	GGAACTGTCAGGGCAATGCACCTTGGTGGGCTGGA	DNA_seqFISH_ID_66	A647	chr6:122817422-122830332
6	122821630	CCTAGATACCAAATCTGCCTTAGTCCCCTCATGTG	DNA_seqFISH_ID_66	A647	chr6:122817422-122830332
6	122821688	AGCTGAATGGAGGAAGAGAAGAAGGTGCTTCCTAG	DNA_seqFISH_ID_66	A647	chr6:122817422-122830332
6	122821728	TTCCACCCGTCCCTCTATCTTCATGAGCTGTCCAC	DNA_seqFISH_ID_66	A647	chr6:122817422-122830332
6	122821798	GTTTCCTCCAGGAAAACACCTACTGGTCTCATCAT	DNA_seqFISH_ID_66	A647	chr6:122817422-122830332
6	122821846	TTTTCGTTTAGTTCTGGGTCCCAGGAACCTTGTGT	DNA_seqFISH_ID_66	A647	chr6:122817422-122830332
6	122818664	AAGCCAACAATGTACTAGAGGTTTAGACCCTGGCT	DNA_seqFISH_ID_66	A647	chr6:122817422-122830332
6	122818704	GCCATTTGGGTTCAACACCTGACACAAAGTAACAC	DNA_seqFISH_ID_66	A647	chr6:122817422-122830332
6	122818792	CAAGCTGTAGTTACACTCTAAAGGCCTGATACTGC	DNA_seqFISH_ID_66	A647	chr6:122817422-122830332
6	122818838	GCCAGTAAGAATCAAGTGTGATAACACACGGAGAG	DNA_seqFISH_ID_66	A647	chr6:122817422-122830332
6	122818956	GCCAGAAGACAAATGACATCTCTTTCTACAGGGAG	DNA_seqFISH_ID_66	A647	chr6:122817422-122830332
6	122819086	AGCCAGAGGGTGATATACCTAAGAGTTTGTACTGG	DNA_seqFISH_ID_66	A647	chr6:122817422-122830332
6	122819126	CATGACTGGGGAGGTAAGAGATGGGCTAACCTGGT	DNA_seqFISH_ID_66	A647	chr6:122817422-122830332
6	122819190	TCTGTAAGAAGTAGAGGGATGTGCTGAGAGCCCAT	DNA_seqFISH_ID_66	A647	chr6:122817422-122830332
6	122819230	CTCCCTGTGGCACTCAGGATAACATAGTCTATAGA	DNA_seqFISH_ID_66	A647	chr6:122817422-122830332
6	122819387	TTTGGTGACTGCGACATCCATATTAGTAGGCAGGC	DNA_seqFISH_ID_66	A647	chr6:122817422-122830332
6	122819427	TATCATAGTCCCTTCTTCACAGGCTATGCTTCCAG	DNA_seqFISH_ID_66	A647	chr6:122817422-122830332
6	122819467	AGGGCCTTGCACAAGTTTGCAGAGCCGAAACTAAC	DNA_seqFISH_ID_66	A647	chr6:122817422-122830332
6	122819559	ACATCCTCGATCCAATCTTTCACTGACCTCCAGGA	DNA_seqFISH_ID_66	A647	chr6:122817422-122830332
6	122819599	GTAAACTTTAACTTCACGCCCGGCCCTATAACCCT	DNA_seqFISH_ID_66	A647	chr6:122817422-122830332
6	122819639	AGCTGTCTGGAAGAGAAAGAGAGGAGCCATCAAAT	DNA_seqFISH_ID_66	A647	chr6:122817422-122830332
6	122819691	GGGAATACTTGTCTTAGGCGTAGACCACAGCACAA	DNA_seqFISH_ID_66	A647	chr6:122817422-122830332
6	122821926	AAACGTGCTAAGAAATCTTCCTGGTTGAGCCAGAG	DNA_seqFISH_ID_66	A647	chr6:122817422-122830332
6	122821985	TTTTCACCCGAGGTCACTAGCTCGAGACCTGCACT	DNA_seqFISH_ID_66	A647	chr6:122817422-122830332
6	122822025	TCTGGTGGTTGGACCATGCCTCGTCTTCTGTGTGG	DNA_seqFISH_ID_66	A647	chr6:122817422-122830332
6	122822065	CCTCCCCTTAGGTTTTCAGTCTCTGCCTCCCTATA	DNA_seqFISH_ID_66	A647	chr6:122817422-122830332
6	122822105	CATGGGTGGCTTGCCTGTGTTATCCAAGTCTTTGC	DNA_seqFISH_ID_66	A647	chr6:122817422-122830332
6	122822145	CACTAGATCCTTGGAAGATACCTGTCGTGGTGATG	DNA_seqFISH_ID_66	A647	chr6:122817422-122830332
6	122822185	AAACAGGACTGTGGTCCACAGGTTCAATGGCTGGC	DNA_seqFISH_ID_66	A647	chr6:122817422-122830332
6	122822225	GAATGATGTACATGTTCCCCAGTGGGAATGACTGT	DNA_seqFISH_ID_66	A647	chr6:122817422-122830332
6	122822265	GCTGTCTGGGTTTTGAGTATGTACATGGAGAAGAC	DNA_seqFISH_ID_66	A647	chr6:122817422-122830332
6	122822326	CTTTGATCCCTTAGAATCATTTCTGGCAGGCCTGG	DNA_seqFISH_ID_66	A647	chr6:122817422-122830332
6	122822366	CAGGAGACTCTCTGCCAAAACCAAGAAGAGATGAG	DNA_seqFISH_ID_66	A647	chr6:122817422-122830332
6	122822474	CTGAAGTCACCCCAAGCTGCTTGGCAGGCCTTTCC	DNA_seqFISH_ID_66	A647	chr6:122817422-122830332
6	122822514	TGGACCTGTTTTCTTCCAGGACTGGTAGGAAAGTT	DNA_seqFISH_ID_66	A647	chr6:122817422-122830332
6	122822554	GTGGGTGCCTCCAGTCTTAAAAGATGACGGTCCTG	DNA_seqFISH_ID_66	A647	chr6:122817422-122830332
6	122822594	AACTTCCAGGTCTAGAACCGCCTCTCCCACTTTTG	DNA_seqFISH_ID_66	A647	chr6:122817422-122830332
6	122822634	GGTGTGCCAGCCGTGGCAGTGGTCTGTTCCTTACA	DNA_seqFISH_ID_66	A647	chr6:122817422-122830332
6	122824311	GAGGCCCACCTGGAGAGAGAGGTCTGGGTAACTAG	DNA_seqFISH_ID_66	A647	chr6:122817422-122830332
6	122824351	CTGGCCCGAGAAATGGAACTACCTCTTGTTTGCTT	DNA_seqFISH_ID_66	A647	chr6:122817422-122830332
6	122824397	GCCCTGGGCATTAGCCTTGTGCCATTATTTTGGGG	DNA_seqFISH_ID_66	A647	chr6:122817422-122830332
6	122824437	GGAATGCGTGGCAGCTACGAGCTCATTAGCTTCAT	DNA_seqFISH_ID_66	A647	chr6:122817422-122830332
6	122824477	TCCCTCCAGGGACGAAGCTTTGGTAGGGGCTATGA	DNA_seqFISH_ID_66	A647	chr6:122817422-122830332
6	122824532	GGGGAAACTGAGGCATCAAGACTTCACCGGGGAGC	DNA_seqFISH_ID_66	A647	chr6:122817422-122830332
6	122824572	ATAGCTAAGGGCATGTAATGAGTCAGATCTGGGGT	DNA_seqFISH_ID_66	A647	chr6:122817422-122830332
6	122824612	ATAGGAGAGAGGAAGCTCAGTCAATCGCCACTGCC	DNA_seqFISH_ID_66	A647	chr6:122817422-122830332
6	122824652	CGAACGGGGAAGTGAGGAGGTAAGGACGTGGGCCA	DNA_seqFISH_ID_66	A647	chr6:122817422-122830332
6	122824692	AGGAGTGCTGAGAGACCAGGAGGACCAGGCTCTGT	DNA_seqFISH_ID_66	A647	chr6:122817422-122830332
6	122824756	TTCTGAGCACTGAGGTTTGCATTTGGAGGGCTGCC	DNA_seqFISH_ID_66	A647	chr6:122817422-122830332
6	122824796	GGGGAAGGAATAGTGGAGAAAGGTTAGTGTCTCTC	DNA_seqFISH_ID_66	A647	chr6:122817422-122830332
6	122824836	CATGTGGGGCAAGGGTGCAGGACAGCTAGCAAGAG	DNA_seqFISH_ID_66	A647	chr6:122817422-122830332
6	122824888	TGTGTGTGTGTTTCCCTTTTAGAAATGCCTGGTGG	DNA_seqFISH_ID_66	A647	chr6:122817422-122830332
6	122824964	CCCCACAGTTCAGGTTAGGGTCAAGAGTATTTCAG	DNA_seqFISH_ID_66	A647	chr6:122817422-122830332
6	122825010	GAAATTTTCTGGCTCGAAAGATGAGGTGCCCTGGG	DNA_seqFISH_ID_66	A647	chr6:122817422-122830332
6	122822674	CTTTATCAGATGCTAGAGTGCAGCTTCTGAGGGGC	DNA_seqFISH_ID_66	A647	chr6:122817422-122830332
6	122822720	TGTGGTGTCGCTGCTCCAGGCAGACTGCTCCATTC	DNA_seqFISH_ID_66	A647	chr6:122817422-122830332
6	122822760	GCTCTGCTGGGACAAGTTCCGTAACTCTCATGCCT	DNA_seqFISH_ID_66	A647	chr6:122817422-122830332
6	122822800	TAGTCAGTGAGGGGCTGCTTGCATTAACTGTGCTT	DNA_seqFISH_ID_66	A647	chr6:122817422-122830332
6	122822852	TAGGGACGGTATCTTATGACTGCACCAAAATCCCC	DNA_seqFISH_ID_66	A647	chr6:122817422-122830332
6	122822892	GACAGGTGACTATTTTCCCCTTTTCTACGTCCTCT	DNA_seqFISH_ID_66	A647	chr6:122817422-122830332
6	122822932	TTCCCGATCGCAGTCAGTACTGGGCGGATGAACTC	DNA_seqFISH_ID_66	A647	chr6:122817422-122830332
6	122822978	TTGAAATTCTGACGTTCTGACAGCCACTGCAGGCT	DNA_seqFISH_ID_66	A647	chr6:122817422-122830332
6	122823018	CAGACTCGGCAATATGATCACCGCATGTCTGATGC	DNA_seqFISH_ID_66	A647	chr6:122817422-122830332
6	122823140	GTATTTTCTCTGTGCATAGGCACACCAGAAGAGGG	DNA_seqFISH_ID_66	A647	chr6:122817422-122830332
6	122823186	ATGGGACTAAGGTTACAGATGGATGTGAGCCGCCA	DNA_seqFISH_ID_66	A647	chr6:122817422-122830332
6	122823318	ACATTTTGGTGTTGGGCAGTGAACTGTGGGCTGCA	DNA_seqFISH_ID_66	A647	chr6:122817422-122830332
6	122823466	AAGCCTCACAGCTCTTGTAGGAACAGTTAACCTTC	DNA_seqFISH_ID_66	A647	chr6:122817422-122830332
6	122823805	TCCCAGAGTGCTACCAGAACAAACTTGTGTCACTA	DNA_seqFISH_ID_66	A647	chr6:122817422-122830332
6	122823893	ACCGAGAAGCTAAAATGACTCCTCTATGAGAGCTG	DNA_seqFISH_ID_66	A647	chr6:122817422-122830332
6	122823939	AGGCAGCCTGGCCGATCATGAGGGAGGCTGTTAGT	DNA_seqFISH_ID_66	A647	chr6:122817422-122830332
6	122823979	CATGATGTGCCGCTCAGGAGGTTCACTCCTGGGTA	DNA_seqFISH_ID_66	A647	chr6:122817422-122830332
6	122824019	CTTGGGTACCATGTGGAGAACAGTTACTAGCTGTT	DNA_seqFISH_ID_66	A647	chr6:122817422-122830332
6	122824059	AACATGGGCAGTAAACAGTGCAGGTTCTCGAGGAT	DNA_seqFISH_ID_66	A647	chr6:122817422-122830332
6	122824105	CGTCCCATTGGCTGCTCATGCCGCAAGAAGACTGT	DNA_seqFISH_ID_66	A647	chr6:122817422-122830332
6	122824145	GCTCTGTTTTGTTTGCTGCCTTCCCACAGCACTGT	DNA_seqFISH_ID_66	A647	chr6:122817422-122830332
6	122824185	TCATTAGCTGTCCCGTGGATGTGATGGAGTCTGCC	DNA_seqFISH_ID_66	A647	chr6:122817422-122830332
6	122824225	GCTGCCTTTCCCAGATTCTGTGTGTTTCCTTCCAG	DNA_seqFISH_ID_66	A647	chr6:122817422-122830332
6	122824265	AGAGAAGAATGTGGCCTGACTCAGGTTCTGCCCAG	DNA_seqFISH_ID_66	A647	chr6:122817422-122830332
6	122825050	TTCCTGGGAGATAATGGAGCTTAAGGGACTGATGT	DNA_seqFISH_ID_66	A647	chr6:122817422-122830332
6	122825090	GACCCAGTTATCTGGGAAGCTGATGCAGGAGGATT	DNA_seqFISH_ID_66	A647	chr6:122817422-122830332
6	122825130	AGCCCAGAAGTTTGAGACCAGCACGGACAGTGTAG	DNA_seqFISH_ID_66	A647	chr6:122817422-122830332
6	122825222	ACACAGAGCTGGGGAGGGCAGTGGCTGACTGACTA	DNA_seqFISH_ID_66	A647	chr6:122817422-122830332
6	122825262	CAGGGTAACACATCTTTCCAGGCTTCTTCCTGGAA	DNA_seqFISH_ID_66	A647	chr6:122817422-122830332
6	122825344	TTAAAGAACCCACCTATGGAACAGACGGACGCTGC	DNA_seqFISH_ID_66	A647	chr6:122817422-122830332
6	122825384	TGCTCCCTGCCGTAGTCCAGAGGCCAGGGTGTTTT	DNA_seqFISH_ID_66	A647	chr6:122817422-122830332
6	122825428	AAAAGCTAGAAGGTGTGTGTGTGGCTTCCTGGAAA	DNA_seqFISH_ID_66	A647	chr6:122817422-122830332
6	122825480	GTTTCCCAAGTTTCCATGTTCATGGTTTGGGCAAG	DNA_seqFISH_ID_66	A647	chr6:122817422-122830332
6	122825520	GACATTAGGTTGGAAAGGATGGCTCTGGTGAGAGA	DNA_seqFISH_ID_66	A647	chr6:122817422-122830332
6	122825560	GGCTGAATGGGTGGGCTTGCTTGGTACCAGTTACA	DNA_seqFISH_ID_66	A647	chr6:122817422-122830332
6	122825622	ATGCCCAAACAACTCTTGAGGTGTAGTTAAGGCTC	DNA_seqFISH_ID_66	A647	chr6:122817422-122830332
6	122825662	TCCTAGACCCTTGAGGCAAGGAAGATGTTTCCTGC	DNA_seqFISH_ID_66	A647	chr6:122817422-122830332
6	122825702	TGTAGGTGTGTTGCTGGTTGGGAGCACTGGGCCAG	DNA_seqFISH_ID_66	A647	chr6:122817422-122830332
6	122825742	TGTGAGCACAGGTTGATTTCAAGGGTGGGACCTGG	DNA_seqFISH_ID_66	A647	chr6:122817422-122830332
6	122825782	AGGGGAGTGAATGAGAATTCTGGGCTGTAGGGAAT	DNA_seqFISH_ID_66	A647	chr6:122817422-122830332
6	122825852	GAGAAAGTGAACGCCTGAAAGGTATGTCACAGTGT	DNA_seqFISH_ID_66	A647	chr6:122817422-122830332
6	122825907	GGGGCGTTAAGAGAGACGCTAGGGGTCCTGTTTGA	DNA_seqFISH_ID_66	A647	chr6:122817422-122830332
6	122825947	GTGTTGGGGCTTGCCAAGTGCGTGAGTCTGCATCC	DNA_seqFISH_ID_66	A647	chr6:122817422-122830332
6	122825987	AGTGTCTGGTCTGGTGTGGTCTGGTCATGGGTCTT	DNA_seqFISH_ID_66	A647	chr6:122817422-122830332
6	122826027	TAGGGATTGGCAGACAGGGTACTTATTCACCGGCA	DNA_seqFISH_ID_66	A647	chr6:122817422-122830332
6	122826083	GTCTTGGCTCGTGCAGAGTACTGCCCTGGTGGGAC	DNA_seqFISH_ID_66	A647	chr6:122817422-122830332
6	122826123	AAGAAATGCTCGCTGGAATCTGGCGGCTGTGCAGG	DNA_seqFISH_ID_66	A647	chr6:122817422-122830332
6	122826163	ACCTGTTACACTGCAAGGGCTTAAGGGGTTTGCCG	DNA_seqFISH_ID_66	A647	chr6:122817422-122830332
6	122826203	AGCTCCGAGGAAGTGCCAAATGGCTACTTGGGTGC	DNA_seqFISH_ID_66	A647	chr6:122817422-122830332
6	122826269	CCTGTTCGCCTCACTAGACCCCGCCGCAATACAGA	DNA_seqFISH_ID_66	A647	chr6:122817422-122830332
6	122826309	TCACTCTCCTCCACTAACTTGTCACACCTCCCCGG	DNA_seqFISH_ID_66	A647	chr6:122817422-122830332
6	122826355	TAGGCAGTTTGGTTGGCGGCAGGGCTGGCAAACAT	DNA_seqFISH_ID_66	A647	chr6:122817422-122830332
6	122826395	GTGGGCGGAATCGAAGCTCTAGGAGTTTGCATGGA	DNA_seqFISH_ID_66	A647	chr6:122817422-122830332
6	122826483	GGGAAGGGGAGCCAGCTCTTAGCCTTACGGAGGCT	DNA_seqFISH_ID_66	A647	chr6:122817422-122830332
6	122826523	TAGCCAGGCTATCTGATTGTTACCGGTGTGCACAC	DNA_seqFISH_ID_66	A647	chr6:122817422-122830332
6	122826593	GGCCTGGGAGGTGGGAGGGCCTTGTTGATGACTTC	DNA_seqFISH_ID_66	A647	chr6:122817422-122830332
6	122826645	TGTGGGCTGGAGCGTGCTAGCGGGAGCTTTAAAGG	DNA_seqFISH_ID_66	A647	chr6:122817422-122830332
6	122826685	GGGCAGCGGTGTACTTAGGAGCTGTCTCTTCTGTG	DNA_seqFISH_ID_66	A647	chr6:122817422-122830332
6	122826743	GTATGCCGTGTATATGTTGTGATCTCTGTGTGCGT	DNA_seqFISH_ID_66	A647	chr6:122817422-122830332
6	122826783	TGTCCACGCGTCAGTCTTGTACCTTGCTGATGCTG	DNA_seqFISH_ID_66	A647	chr6:122817422-122830332
6	122827016	CCTCATTGTGTAGCCCAGGCAAACCTTGAAATTGT	DNA_seqFISH_ID_66	A647	chr6:122817422-122830332
6	122827056	TGCTGCCTCAGCCTCTGGAGTCTTTGAGATTACAG	DNA_seqFISH_ID_66	A647	chr6:122817422-122830332
6	122827096	TGCTTCCAGACCTGGTCACTTGTTAGAATCTGCAC	DNA_seqFISH_ID_66	A647	chr6:122817422-122830332
6	122827154	ATGTTAGGCATGTGTGTGATAGCTGAGTGCTCATG	DNA_seqFISH_ID_66	A647	chr6:122817422-122830332
6	122827613	GGGATTTGCTATCTGATCCTTCGTGAAGGGAGAGA	DNA_seqFISH_ID_66	A647	chr6:122817422-122830332
6	122828390	CTCATCACCTACGCCATCAACTCCTCCCCAGCTAA	DNA_seqFISH_ID_66	A647	chr6:122817422-122830332
6	122828430	TGACTCTCAGTGAGATTTACCGCTGGATCTGCGAC	DNA_seqFISH_ID_66	A647	chr6:122817422-122830332
6	122828470	CCCCTATTACAAGAACGCTGGCATCGGTTGGAAGG	DNA_seqFISH_ID_66	A647	chr6:122817422-122830332
6	122828510	CTGTTTCTGTGAGCTGGGCTCATACCTAGCCTTTA	DNA_seqFISH_ID_66	A647	chr6:122817422-122830332
6	122828574	CCTAGTCTGGTTCACTCTGACTTGTCTCAGGGATA	DNA_seqFISH_ID_66	A647	chr6:122817422-122830332
6	122828848	GTGATGCCAAGCATGAAATATAGTGAAGTGGCAGG	DNA_seqFISH_ID_66	A647	chr6:122817422-122830332
6	122828888	GTTGTTACCACACGCTCTCATTGTCTGGTTCCCCG	DNA_seqFISH_ID_66	A647	chr6:122817422-122830332
6	122828952	TTGCCACTCTGCTCTGTTCAAGTCATTGAGCAAGC	DNA_seqFISH_ID_66	A647	chr6:122817422-122830332
6	122829094	GGATCTTTACCAGTAGCTGGTTCACTAGCAGGTAA	DNA_seqFISH_ID_66	A647	chr6:122817422-122830332
6	122829134	CTGTTAGATGGAGACCATGGGCGTCTTCTTTGAAG	DNA_seqFISH_ID_66	A647	chr6:122817422-122830332
6	122827659	TACTCTCCATTAAGAAACACTCTGGCAGTGGTGCT	DNA_seqFISH_ID_66	A647	chr6:122817422-122830332
6	122827831	GAATAAAGAACACTCGATCATCTGGCGGATGGTTG	DNA_seqFISH_ID_66	A647	chr6:122817422-122830332
6	122827871	TGCACTTGGTCATCTCAGGAGAGGGTTACTAAATG	DNA_seqFISH_ID_66	A647	chr6:122817422-122830332
6	122827911	TTAAATGGAAAGAGGCTGCTTGCCCTCCACATTAG	DNA_seqFISH_ID_66	A647	chr6:122817422-122830332
6	122828101	AAGTGGAGTTAACAGAGGCGATTCATCTGCCTTCC	DNA_seqFISH_ID_66	A647	chr6:122817422-122830332
6	122828141	TTGTCTTTCTCTGCAGAACCCAGAAGTACGATGGC	DNA_seqFISH_ID_66	A647	chr6:122817422-122830332
6	122828181	ACCTGGAGAGTAGCCTCACCTCCATAGACTGGCTG	DNA_seqFISH_ID_66	A647	chr6:122817422-122830332
6	122828221	GCTGACTCTCAGAGCCACTATTGAGAAGCTTGGGA	DNA_seqFISH_ID_66	A647	chr6:122817422-122830332
6	122828310	CCACAGATCCCAACGCCACCCTCAGCAAAGATGAG	DNA_seqFISH_ID_66	A647	chr6:122817422-122830332
6	122828350	GGTCCACCAAGATGGCAAGCCACGGTACAGCTATG	DNA_seqFISH_ID_66	A647	chr6:122817422-122830332
6	122829395	ACACACAAACCACAAAGATCTGTCTGTCTGGCAGA	DNA_seqFISH_ID_66	A647	chr6:122817422-122830332
6	122829435	TCTATTTTGTGACAGTGTCATGTGTGGCTCAGGCT	DNA_seqFISH_ID_66	A647	chr6:122817422-122830332
6	122829475	GGCCGGGAACTCACGATATGGCTGAAGCTGACCTT	DNA_seqFISH_ID_66	A647	chr6:122817422-122830332
6	122829515	ACTGATTCTCCTGTCTTGACCTCCCTATGCTTAGG	DNA_seqFISH_ID_66	A647	chr6:122817422-122830332
6	122829555	AGGTATGCATTGCCAAGCCAGGCTTCATTGTAATC	DNA_seqFISH_ID_66	A647	chr6:122817422-122830332
6	122829601	TCACTCATTTGCCAACTGTTGAGTAGGAATGGGGA	DNA_seqFISH_ID_66	A647	chr6:122817422-122830332
6	122829641	TGTGGTTTTCTCACTCCGTAAATCACCAGCTGACT	DNA_seqFISH_ID_66	A647	chr6:122817422-122830332
6	122829693	ACTGAGGCTGTTGAAAGCTTTCAGTCTTCCGGTGG	DNA_seqFISH_ID_66	A647	chr6:122817422-122830332
6	122829733	TGTGCCCCTCTAGGCTACAGCTCTCTGCGCACTGA	DNA_seqFISH_ID_66	A647	chr6:122817422-122830332
6	122829773	GCGCACTGCGGCTTTCCCTTTCCCCAGATGTCGTT	DNA_seqFISH_ID_66	A647	chr6:122817422-122830332
6	122829831	GGTTGTCTGTGCTTTTGTTTCACTCCTGAGGTTTC	DNA_seqFISH_ID_66	A647	chr6:122817422-122830332
6	122829889	TCATTTACGTGTCTTGCCTGTTAGTGAGGGTGGAA	DNA_seqFISH_ID_66	A647	chr6:122817422-122830332
6	122829929	CCATAAGGTTGTGTGCCCCAAGCCCGTGTGGTGGT	DNA_seqFISH_ID_66	A647	chr6:122817422-122830332
6	122829969	GACAGACAACTTCGGGTGTAGGTCTTTGCTTTCTA	DNA_seqFISH_ID_66	A647	chr6:122817422-122830332
6	122830033	TTAACTACTGTGTATATATAGCAGGCCCGTTGGCC	DNA_seqFISH_ID_66	A647	chr6:122817422-122830332
6	122830073	GCTTCTGGGCACTGTCTTGTGTCTGCCGCCCATTT	DNA_seqFISH_ID_66	A647	chr6:122817422-122830332
6	122830113	AGGACAACAGCAGAGTTCCCTGTGCTTAACACTGG	DNA_seqFISH_ID_66	A647	chr6:122817422-122830332
6	122830153	CGGACCATGCCTTTATGTAGGTGCCGGAGGTTTAA	DNA_seqFISH_ID_66	A647	chr6:122817422-122830332
6	122830193	TCTTCACGCTCAGTGAGCTGTCTCGCTGTAGAATA	DNA_seqFISH_ID_66	A647	chr6:122817422-122830332
6	122830297	TGCATGTTTAGGATGTGTGTGCAAGCGTGAGTGCA	DNA_seqFISH_ID_66	A647	chr6:122817422-122830332
6	122840206	CTTGTGTTTTGCTTTGGTAGTGAACTCTTACGGGC	DNA_seqFISH_ID_67	A488	chr6:122840206-122855273
6	122840246	CAAGCTTCCCATCTCTACCCTGGCCCAGCACCAAT	DNA_seqFISH_ID_67	A488	chr6:122840206-122855273
6	122840286	CGATCTCCACCCAAGACTCAGCAGGATACAACCGC	DNA_seqFISH_ID_67	A488	chr6:122840206-122855273
6	122840326	TAAGAGCTGGGGAGTGTGCTTCACGACATACAAGC	DNA_seqFISH_ID_67	A488	chr6:122840206-122855273
6	122840366	CACCTCTCGGTGTTTTGCTTTCCCCTGGCATCTTC	DNA_seqFISH_ID_67	A488	chr6:122840206-122855273
6	122840406	GCCCTTCTTCCTGTACCTGCTAGAATGGGTGATGT	DNA_seqFISH_ID_67	A488	chr6:122840206-122855273
6	122840446	GGTCCCCAAGACTGCAGGATGAGATGAGCTACCCT	DNA_seqFISH_ID_67	A488	chr6:122840206-122855273
6	122840486	GAGGTGCGCATAGGTGAGACTAAGGAAGGCACTTT	DNA_seqFISH_ID_67	A488	chr6:122840206-122855273
6	122840532	ATTCACTTTGTTAGGTGGTGCTGGGAATGGAGCCA	DNA_seqFISH_ID_67	A488	chr6:122840206-122855273
6	122840572	TCACACGTACTACACAAGGGCTTTACCTCTGAGCT	DNA_seqFISH_ID_67	A488	chr6:122840206-122855273
6	122840612	CCTAGCTTGGGACTTTGTGGAGCTGGAGAGATGGC	DNA_seqFISH_ID_67	A488	chr6:122840206-122855273
6	122840652	GGTCAGGAGCACTAGCCATTTTCCCAGAGGACCGG	DNA_seqFISH_ID_67	A488	chr6:122840206-122855273
6	122840692	CATTCCCGGTACCCACATGGTTTATGTGGCTTACA	DNA_seqFISH_ID_67	A488	chr6:122840206-122855273
6	122840732	CTATAACTCTAATTCCAGGAATCTGCCACCCTCCA	DNA_seqFISH_ID_67	A488	chr6:122840206-122855273
6	122840772	CTCCGATGGCCTTCATGAATGTGATGCACAGATAT	DNA_seqFISH_ID_67	A488	chr6:122840206-122855273
6	122840903	ATGTAAGTGTGTGGGATATTTGTGCCCAGCTTTGG	DNA_seqFISH_ID_67	A488	chr6:122840206-122855273
6	122840943	AGAGGGAAGACAGGCAAACGAAATGAGTGCTTCAC	DNA_seqFISH_ID_67	A488	chr6:122840206-122855273
6	122840983	CGGCCATGTCTGTTTTCCTGTCACTTGACCACTAG	DNA_seqFISH_ID_67	A488	chr6:122840206-122855273
6	122841023	GGCATCTGGGGTCAGCGTATCGTTTTGTTTGTTAG	DNA_seqFISH_ID_67	A488	chr6:122840206-122855273
6	122841075	GGGTTTGTATTTGTCTTTCGCAGTGTCGGGTTGAA	DNA_seqFISH_ID_67	A488	chr6:122840206-122855273
6	122841166	GGGGCTTGAGTTGTCTTTGATGGGAGGGAGGCAGA	DNA_seqFISH_ID_67	A488	chr6:122840206-122855273
6	122841206	GGGAGACACTGGACCACTGTAGACAGTGCGAAGGA	DNA_seqFISH_ID_67	A488	chr6:122840206-122855273
6	122841272	AATTCACTGTTGCCCTCTTCTCTGATCACAAGTCC	DNA_seqFISH_ID_67	A488	chr6:122840206-122855273
6	122841378	TTCACAAACGTGGGGTTTAATGACAGGAGTGTGCT	DNA_seqFISH_ID_67	A488	chr6:122840206-122855273
6	122841418	GCCATGCTCTTCAGTGTTTCCTGGGACGTCACTGA	DNA_seqFISH_ID_67	A488	chr6:122840206-122855273
6	122841458	TAGTCTGCCACAGAAAGAACTGAAGGCTGTAACCC	DNA_seqFISH_ID_67	A488	chr6:122840206-122855273
6	122841498	TCATCAGAGGGGTGTCATCCAACATCTGATGGGAG	DNA_seqFISH_ID_67	A488	chr6:122840206-122855273
6	122841578	GAAGACGAGGAGGAAGGGTTATAGGAGCCAGAAGG	DNA_seqFISH_ID_67	A488	chr6:122840206-122855273
6	122842638	GTACCAGTGTTATCTCCAGCTTCCTTCTTGGTGTC	DNA_seqFISH_ID_67	A488	chr6:122840206-122855273
6	122842678	GGCAGAAGAGCACTCACTCCCTATCTAGACTGTTG	DNA_seqFISH_ID_67	A488	chr6:122840206-122855273
6	122842742	GACCTGTCTTTCTTCTTGACAGCACACCACATGGT	DNA_seqFISH_ID_67	A488	chr6:122840206-122855273
6	122842788	CTGTCCCACCTCCTGGTGCCAATGAGGAGATCACC	DNA_seqFISH_ID_67	A488	chr6:122840206-122855273
6	122842846	CACTTAATGAATCACAGTTGACATCAGCCCAAGGC	DNA_seqFISH_ID_67	A488	chr6:122840206-122855273
6	122842909	GAGCAGTCCCCGGCTATCCTCCCCAAACCTGTATA	DNA_seqFISH_ID_67	A488	chr6:122840206-122855273
6	122842955	CTTCTTTCTGTTCTCTCTGTCAGAGACGCCACCGC	DNA_seqFISH_ID_67	A488	chr6:122840206-122855273
6	122842995	GCTGCCGAGGATAATCCTCTTTTCCTCCTCATCCT	DNA_seqFISH_ID_67	A488	chr6:122840206-122855273
6	122843077	ATTATTGGTTACATACTGCCCAGTCTGCTGCCCTC	DNA_seqFISH_ID_67	A488	chr6:122840206-122855273
6	122843117	CTGGGCTTTGCCCTCCCTTTGCCCGTTTGAAATCT	DNA_seqFISH_ID_67	A488	chr6:122840206-122855273
6	122843157	TCTCAAGATGAGGCCGTGATAGCTGTCAGGAAAGG	DNA_seqFISH_ID_67	A488	chr6:122840206-122855273
6	122843209	CCTTTCTCTCTGAGAAACTCAGTGCTGATCCCACC	DNA_seqFISH_ID_67	A488	chr6:122840206-122855273
6	122843249	GCTCTGAACTGTGTTCTGTTCCTGTCTGTTTCAGG	DNA_seqFISH_ID_67	A488	chr6:122840206-122855273
6	122843289	CTGGAGAGGCCACAGTAAGTAGAGGGGAGGCTAAG	DNA_seqFISH_ID_67	A488	chr6:122840206-122855273
6	122843329	GCTTGGCAACCATGACGTTGCAGTTTTACTCAATG	DNA_seqFISH_ID_67	A488	chr6:122840206-122855273
6	122843369	AATTGTGTCCTCTGCACTCTCCCATTATACATCCG	DNA_seqFISH_ID_67	A488	chr6:122840206-122855273
6	122843413	TTTTCCGGCAGTCCTCATGCCCATGATGGGTGGAC	DNA_seqFISH_ID_67	A488	chr6:122840206-122855273
6	122843453	GAGCTGGGTTCCGTAGAGCGCCATGGAGCAGTGAT	DNA_seqFISH_ID_67	A488	chr6:122840206-122855273
6	122843493	TAACCCAGCATGAGGTTGGGTATGCACTGCCATAT	DNA_seqFISH_ID_67	A488	chr6:122840206-122855273
6	122843533	CATCCCTGGCTTCTTCCTGGTTGATGCTCTGGGGA	DNA_seqFISH_ID_67	A488	chr6:122840206-122855273
6	122843573	GCTTGTCCGCTCGGGCATGAAGACCACTGTGCATC	DNA_seqFISH_ID_67	A488	chr6:122840206-122855273
6	122843856	CATGTCATAGACATGCTGTGGAAACCTCTTTCCCT	DNA_seqFISH_ID_67	A488	chr6:122840206-122855273
6	122843896	CACAGCAGACTCATACCTGTGATACTGCTGACGGG	DNA_seqFISH_ID_67	A488	chr6:122840206-122855273
6	122843936	GGGGAGAAGAGAGGGAACTGGCGGAGATGTGGGTG	DNA_seqFISH_ID_67	A488	chr6:122840206-122855273
6	122843976	CTGTCATTTGTTTAACTGCACAGGGAGACGCTTCT	DNA_seqFISH_ID_67	A488	chr6:122840206-122855273
6	122844016	AGTCCCTGTCGGTGGGGTGGAAGCTTTTGATTTTG	DNA_seqFISH_ID_67	A488	chr6:122840206-122855273
6	122844080	AAGAGGGAGATGAATTATACAGAGACAGGGCGCAG	DNA_seqFISH_ID_67	A488	chr6:122840206-122855273
6	122844120	GCAAGGCGCACTCCTAGGCACAGAGTGGGGAGTCT	DNA_seqFISH_ID_67	A488	chr6:122840206-122855273
6	122844166	GAACGGCCATGATTTATTGCTGCAGAGGTCTTAGT	DNA_seqFISH_ID_67	A488	chr6:122840206-122855273
6	122844218	CGATTCGAGAGAGGGAAATCTCACTTCCACCTTAT	DNA_seqFISH_ID_67	A488	chr6:122840206-122855273
6	122844276	ACAAAATGTGTAGTGTTGACAGGGCCAATCTCCGT	DNA_seqFISH_ID_67	A488	chr6:122840206-122855273
6	122844340	ATGATTTCCAAGACACTGGGCTTCCCATTCTCACT	DNA_seqFISH_ID_67	A488	chr6:122840206-122855273
6	122844408	GGGGCTTATGTATGAGACTGGTGAAGTCCAGTGAA	DNA_seqFISH_ID_67	A488	chr6:122840206-122855273
6	122844448	GTAAAGGGGCAAGATGGGGCAGTTCACTAAAGAGC	DNA_seqFISH_ID_67	A488	chr6:122840206-122855273
6	122844523	AAAAGTTTCCTCCAGCAGTGTGCGATGTACTGGAG	DNA_seqFISH_ID_67	A488	chr6:122840206-122855273
6	122844563	CTGGTGGGCCAGTGTATGAAGCAGTAGTTCCCGCT	DNA_seqFISH_ID_67	A488	chr6:122840206-122855273
6	122844603	ACGGGGTGTTTCCCTAGAGGAGGCACACACCTTTG	DNA_seqFISH_ID_67	A488	chr6:122840206-122855273
6	122844643	TGCCCTACTAGACATCTCTTGCTATGCCTCCCATC	DNA_seqFISH_ID_67	A488	chr6:122840206-122855273
6	122844683	GTAGTCTCCACAGCTTCCCTTTGGTTTCCTCGAGG	DNA_seqFISH_ID_67	A488	chr6:122840206-122855273
6	122844723	CCCTTGCAGATTACCACCTCTTCTTCTAAGCACCT	DNA_seqFISH_ID_67	A488	chr6:122840206-122855273
6	122844763	GGTCAGATCTGTCCGCGGTTGGGGAGCTAGGCTGA	DNA_seqFISH_ID_67	A488	chr6:122840206-122855273
6	122844803	ACTCCCAGGTGCCCCGGCTTCTCCATGTCTTGAGA	DNA_seqFISH_ID_67	A488	chr6:122840206-122855273
6	122844855	GCAGCCAGAGCAGCTACAGTGGGCTGGAGACTGGA	DNA_seqFISH_ID_67	A488	chr6:122840206-122855273
6	122841618	GGACATCATGAGGATACTACGAGGACACAGCCCAC	DNA_seqFISH_ID_67	A488	chr6:122840206-122855273
6	122841744	CCCTTATGTTTGTGTAGCTTGGGATTCCTGTGGGG	DNA_seqFISH_ID_67	A488	chr6:122840206-122855273
6	122841864	CGTACTGGGTTCTACGTCCAGCCTCGATATGAGGG	DNA_seqFISH_ID_67	A488	chr6:122840206-122855273
6	122841922	TTGTTAGGCCGAGTTTGGTGAATATCCCTAGGAGG	DNA_seqFISH_ID_67	A488	chr6:122840206-122855273
6	122842039	TTGAAAGGAAACAGGAGGAGTTGATCTGGGGAGAG	DNA_seqFISH_ID_67	A488	chr6:122840206-122855273
6	122844904	CCCCTGAGGTTCTAGCTCTCCAGGGTCAGGCTTGC	DNA_seqFISH_ID_67	A488	chr6:122840206-122855273
6	122844944	GGGGCAGTTTAAACCTGATCCCCTCTGGGCCTCCG	DNA_seqFISH_ID_67	A488	chr6:122840206-122855273
6	122844984	CATGCCCTCCATGACGTGGAAAGGGAACTACTTTT	DNA_seqFISH_ID_67	A488	chr6:122840206-122855273
6	122845024	GTTGGTCCGGTATTGCTGGACATGAAGTACAGTCC	DNA_seqFISH_ID_67	A488	chr6:122840206-122855273
6	122845094	GGGGTCACTGCCTATAAGAGGAAATAGGGGAGACA	DNA_seqFISH_ID_67	A488	chr6:122840206-122855273
6	122845134	GGTGCAGGACAAAGGAGAAGTCATTTGTGTTGCTC	DNA_seqFISH_ID_67	A488	chr6:122840206-122855273
6	122845174	ATCCTAGGCTTCCTCTCCTCAACCCCATGTTTCTG	DNA_seqFISH_ID_67	A488	chr6:122840206-122855273
6	122845226	TACCACCCATAATGCTTTGCATTGGTGCAGGCTGG	DNA_seqFISH_ID_67	A488	chr6:122840206-122855273
6	122845415	AAGGTTGGGAGAGGAGAAATGTGAAACAGGGTGTT	DNA_seqFISH_ID_67	A488	chr6:122840206-122855273
6	122845455	TAGCGCCCTGTCAACCCCTGTCTTCGTTACGGTTT	DNA_seqFISH_ID_67	A488	chr6:122840206-122855273
6	122845587	ATGGCAGGGAACGTGGTAGCGTGCAGGCAGACATG	DNA_seqFISH_ID_67	A488	chr6:122840206-122855273
6	122845627	GGAGAAGGAACTCGGAGTTCTACATCTTGGTGCTC	DNA_seqFISH_ID_67	A488	chr6:122840206-122855273
6	122845667	GCAAGGAGAAGACTGTATGTCTTTCACACAGGCCA	DNA_seqFISH_ID_67	A488	chr6:122840206-122855273
6	122845822	GGGGCTGTTTCTATTCAAAGTACAACCCCTCACCC	DNA_seqFISH_ID_67	A488	chr6:122840206-122855273
6	122845934	TTTTGTTGGAAGATTGGTAGGTAGAGCAGGTCCAC	DNA_seqFISH_ID_67	A488	chr6:122840206-122855273
6	122846068	ACTTTTCTCCAATAGAGTGTTACTCCAGGGCAGTC	DNA_seqFISH_ID_67	A488	chr6:122840206-122855273
6	122846357	GGGAAAACATGAACTTGGGTTGGTAGGGAGGTGGG	DNA_seqFISH_ID_67	A488	chr6:122840206-122855273
6	122846490	AAAATTCAGGACACTACACAGTAGGGGAGAGGCTG	DNA_seqFISH_ID_67	A488	chr6:122840206-122855273
6	122846548	AGATGAAAGTGTAACATCCGTAAAGGCCCTCCTCA	DNA_seqFISH_ID_67	A488	chr6:122840206-122855273
6	122846594	TCCGGGGATACAACTATAAAGCTCCGTTCAGTGCA	DNA_seqFISH_ID_67	A488	chr6:122840206-122855273
6	122846688	TTCAGGCTTCACATCATGCCAAGACTTTACAGCCT	DNA_seqFISH_ID_67	A488	chr6:122840206-122855273
6	122846728	CCGTCACATAACCCAGGGATGGACACTCAGACATC	DNA_seqFISH_ID_67	A488	chr6:122840206-122855273
6	122846768	CCTCAGAGGACCAGAAGGCTGACATTCCTGCCATA	DNA_seqFISH_ID_67	A488	chr6:122840206-122855273
6	122846808	TCTGCAGTCACTCACCATGAGGTCCATTTGCTGCC	DNA_seqFISH_ID_67	A488	chr6:122840206-122855273
6	122846848	GGTTTGCAATGCTCCCCTGTAGTGCTCCCCAAGTG	DNA_seqFISH_ID_67	A488	chr6:122840206-122855273
6	122846888	AAAGACGCCGGGTAGTGAAATGGCTCAGTTGTTAT	DNA_seqFISH_ID_67	A488	chr6:122840206-122855273
6	122848318	TTAATGTGTGATACCAGTCAACACTGGGGTGCTGG	DNA_seqFISH_ID_67	A488	chr6:122840206-122855273
6	122848412	ATCAGCAGCATAAGAGGTGTTTTAGGCACACCATG	DNA_seqFISH_ID_67	A488	chr6:122840206-122855273
6	122848464	CAGCTACAATTCTTGCAAAGTAGGGAGAGATGGGA	DNA_seqFISH_ID_67	A488	chr6:122840206-122855273
6	122848716	GTTGAAGCATGCATTGATCCTGAAGTTCCACCCAT	DNA_seqFISH_ID_67	A488	chr6:122840206-122855273
6	122848802	AAAAGCCGAAGACGATGGGGCCAGGTACGTACTGC	DNA_seqFISH_ID_67	A488	chr6:122840206-122855273
6	122848842	TGCACACGCCTAATCCCAGCAGGAGATGGCAAGGC	DNA_seqFISH_ID_67	A488	chr6:122840206-122855273
6	122848900	TTCAAGACCTTAAGAAGACTCCTTGGAGGCAGAGG	DNA_seqFISH_ID_67	A488	chr6:122840206-122855273
6	122849157	CTATGAACAAGCAGAATACACAGGGAAGAGAGAGC	DNA_seqFISH_ID_67	A488	chr6:122840206-122855273
6	122849239	GTGTATCTGTGCTCACTTGCTCACATGAACACTGG	DNA_seqFISH_ID_67	A488	chr6:122840206-122855273
6	122849279	TCTCAGGTTGCTTTTAGTGGGTGGCATTTGGCACT	DNA_seqFISH_ID_67	A488	chr6:122840206-122855273
6	122849534	TTGCACATGGTGTAGTCAGGGATGGGAATAGACTA	DNA_seqFISH_ID_67	A488	chr6:122840206-122855273
6	122849598	GGAAACAAGAAGGCCTGTTAAAACACTGGTCCCAT	DNA_seqFISH_ID_67	A488	chr6:122840206-122855273
6	122849638	AGAGATTCTGAGTCAACACATCTGGGATGGGGCTT	DNA_seqFISH_ID_67	A488	chr6:122840206-122855273
6	122847171	GTAAACCGCTCATACTGGAAAGGCAGAACTGCAGT	DNA_seqFISH_ID_67	A488	chr6:122840206-122855273
6	122847277	CAACAGTTGTAGCCTAAGGCCCTTCTCTTGACAAC	DNA_seqFISH_ID_67	A488	chr6:122840206-122855273
6	122847530	AGAATCTGCTTAGGCATTGGTTGGTAGTTGGGTGG	DNA_seqFISH_ID_67	A488	chr6:122840206-122855273
6	122847610	ATGCGTGTGCATGCACATACACAGTGCAGTGTTAT	DNA_seqFISH_ID_67	A488	chr6:122840206-122855273
6	122847716	TCTCATATATGAGGGCCAGAAATGTCAACCTGAGC	DNA_seqFISH_ID_67	A488	chr6:122840206-122855273
6	122847758	GGGGCGGGTGCAGAGTAGTTTAGTTGGTAGGATGC	DNA_seqFISH_ID_67	A488	chr6:122840206-122855273
6	122847798	GACTATGCATGAAGCCCTGGTTTTGAGTCCCAGTA	DNA_seqFISH_ID_67	A488	chr6:122840206-122855273
6	122847844	TGGGCATAGTGTTCCATGCCTATAATCACAGCCCA	DNA_seqFISH_ID_67	A488	chr6:122840206-122855273
6	122848015	GGGGTGAAAGTGTGAATGTTGTGTGCATGGATGGA	DNA_seqFISH_ID_67	A488	chr6:122840206-122855273
6	122848170	GGGGTGGGGATGGTGGTGGTGCTCATCTGGTTACT	DNA_seqFISH_ID_67	A488	chr6:122840206-122855273
6	122848210	AAGAGACCTGGGAGTCTGAAGCTAGATTGTGTGTG	DNA_seqFISH_ID_67	A488	chr6:122840206-122855273
6	122848250	CTGAGATGATGGCACGAAGGCAAGCAAAACCCGAC	DNA_seqFISH_ID_67	A488	chr6:122840206-122855273
6	122849708	GATGTCAATAAGAGACCTTTCTCTGAGAGTCGCCA	DNA_seqFISH_ID_67	A488	chr6:122840206-122855273
6	122849748	TCTAAAGTGTCCTGCTCACATGTCATCCATCACTG	DNA_seqFISH_ID_67	A488	chr6:122840206-122855273
6	122849788	CTGAGAACTCTGCTTAGGTTCCCAGGGCCACATCT	DNA_seqFISH_ID_67	A488	chr6:122840206-122855273
6	122849856	AGAGGCTTTGTCTTGGGTACAGTTGGTAGAGTGCG	DNA_seqFISH_ID_67	A488	chr6:122840206-122855273
6	122849896	TCTTCGCTGAAGGCTGCTTCCAGAATGCCCTTTAT	DNA_seqFISH_ID_67	A488	chr6:122840206-122855273
6	122849936	GTCTTGCTTTCTTCCTAAAGTCTTTCCCCAAGAGG	DNA_seqFISH_ID_67	A488	chr6:122840206-122855273
6	122849976	CAGGAAAGGGTTGAAGCAACTATTGGCAGATGCTA	DNA_seqFISH_ID_67	A488	chr6:122840206-122855273
6	122850016	ATGGACATGTGGTCCCAGGACATCACAGCTTCCCC	DNA_seqFISH_ID_67	A488	chr6:122840206-122855273
6	122850062	CTGGATCAGTAATCAATAGCAGGACTCCGACAAGA	DNA_seqFISH_ID_67	A488	chr6:122840206-122855273
6	122850119	AAAAGACAGTGACCACAGCCACAGCCACCCGAAAG	DNA_seqFISH_ID_67	A488	chr6:122840206-122855273
6	122850236	GCACCAGGAAGCCCACCACCAGCCTTGTGATGGTT	DNA_seqFISH_ID_67	A488	chr6:122840206-122855273
6	122850276	CATCAGCGGTGTCGGCACATGATTGTCATACGTGA	DNA_seqFISH_ID_67	A488	chr6:122840206-122855273
6	122850357	ACTAGAAGCAGTAGGGAAAAGTTCTGTGTGAGCAG	DNA_seqFISH_ID_67	A488	chr6:122840206-122855273
6	122850421	GATTTACGATCTTCAACAGGAAACCCGCTGGGTAC	DNA_seqFISH_ID_67	A488	chr6:122840206-122855273
6	122850461	CTGTGAGGACATTAGGAGGCTTTCCACCATAATGG	DNA_seqFISH_ID_67	A488	chr6:122840206-122855273
6	122850525	TGAGTCTTCAGGAGATGTTAGGAATGGCTGTGACT	DNA_seqFISH_ID_67	A488	chr6:122840206-122855273
6	122850565	GCAGTGGTAACTGTCCAAAAGTAATCCCTTGCCTG	DNA_seqFISH_ID_67	A488	chr6:122840206-122855273
6	122850605	AGGAAGGAGCTGACCTGTCATTCATATGTCCAGTT	DNA_seqFISH_ID_67	A488	chr6:122840206-122855273
6	122850669	GCTTTCTGGTAGACTTAGTTTGTACACGTAGTCCC	DNA_seqFISH_ID_67	A488	chr6:122840206-122855273
6	122850769	AGATCACGGTATACAAATACGGGCACACACATCAC	DNA_seqFISH_ID_67	A488	chr6:122840206-122855273
6	122850809	CTACCACCCAGACACATCCACAGATGGCGAAGGCG	DNA_seqFISH_ID_67	A488	chr6:122840206-122855273
6	122850849	CACGTTTCGATGATTCTGGCACCAGATTGGCTTAT	DNA_seqFISH_ID_67	A488	chr6:122840206-122855273
6	122850889	ATCAGACATCGGTCCAGGCTAATGGCAGTAAGCAG	DNA_seqFISH_ID_67	A488	chr6:122840206-122855273
6	122850953	TGATGGATGGGATAAGTTTGCACAGGAACAAGCCA	DNA_seqFISH_ID_67	A488	chr6:122840206-122855273
6	122850993	CCAGTGTCCTTGGAGAATCAGGTGAGCCAAGGAGA	DNA_seqFISH_ID_67	A488	chr6:122840206-122855273
6	122851033	AAGGAGAGGCAGCAGAGGAAATCGGCCAGGGTGAG	DNA_seqFISH_ID_67	A488	chr6:122840206-122855273
6	122851073	GGAACCAGACTGTGTTCACGGTCGTCTTCATCTTT	DNA_seqFISH_ID_67	A488	chr6:122840206-122855273
6	122851113	AGCTACCCACAGCACCAGCCCATTGCCTAGCAGTC	DNA_seqFISH_ID_67	A488	chr6:122840206-122855273
6	122851153	AGACAAGTGAGACCAAGAATGACCATGGAGGCAAT	DNA_seqFISH_ID_67	A488	chr6:122840206-122855273
6	122851193	GGGGTTGAAACAGAGGCCGTGAGTGTAGGTCAGTT	DNA_seqFISH_ID_67	A488	chr6:122840206-122855273
6	122851233	GGTGTCAGCATCGAAAGACTCCATGGCTCAGTCTG	DNA_seqFISH_ID_67	A488	chr6:122840206-122855273
6	122851327	GAGTCTTATGTGATGGTACACCCTCTCAAAGCCAG	DNA_seqFISH_ID_67	A488	chr6:122840206-122855273
6	122851367	CCCCTCACAGAACCTCGTTAGCACTCCTTCCTCAG	DNA_seqFISH_ID_67	A488	chr6:122840206-122855273
6	122851557	TTTTGCAGTACGCACCCTGGGCAGCTCTCTGCTAC	DNA_seqFISH_ID_67	A488	chr6:122840206-122855273
6	122851603	CTTACCCAGTGGCTTTCGGCACAGGCTCTCCATGT	DNA_seqFISH_ID_67	A488	chr6:122840206-122855273
6	122851673	TAGAAGAGGCTGACTGGAAGCTATGATTCTCCTGC	DNA_seqFISH_ID_67	A488	chr6:122840206-122855273
6	122851713	TCTTCTGAGTGCTGGCCGGACAGGCATTGCTACCA	DNA_seqFISH_ID_67	A488	chr6:122840206-122855273
6	122851759	GCTACGTTCTGCTCAGTGTCTGCTGCCCAAACTGA	DNA_seqFISH_ID_67	A488	chr6:122840206-122855273
6	122851821	AAAACTTGTGGGCAGACTCTCCCTGATCTGGCATC	DNA_seqFISH_ID_67	A488	chr6:122840206-122855273
6	122851985	ACACGCGTGCACATGTGTGCATGGAGGTCAAAGGG	DNA_seqFISH_ID_67	A488	chr6:122840206-122855273
6	122852043	CATGCACTTATTAGCTGGCCCTCAAGGATTCCTTC	DNA_seqFISH_ID_67	A488	chr6:122840206-122855273
6	122852201	TTGACCATTTCCAGTGCACAGTTCAGCAGTACTTG	DNA_seqFISH_ID_67	A488	chr6:122840206-122855273
6	122852669	TCCTACATATTCCAGGTCAGAGCCAAGGCAGGGAG	DNA_seqFISH_ID_67	A488	chr6:122840206-122855273
6	122852749	TTCACTGGGTAGCATCTCATGTCTACCCACACTGC	DNA_seqFISH_ID_67	A488	chr6:122840206-122855273
6	122852789	TCAAAGTATCCCAGGACCTGCCCAGAGAGAACACT	DNA_seqFISH_ID_67	A488	chr6:122840206-122855273
6	122852853	CAAGAAAATGACCCACAGCCTTGTCTACAAGCCAA	DNA_seqFISH_ID_67	A488	chr6:122840206-122855273
6	122852939	TAGTAGCAAGTTTACAAGAAAGCCACCAAGGGTGG	DNA_seqFISH_ID_67	A488	chr6:122840206-122855273
6	122852979	GTGGACCTAGCACATAGTACTCTCTAAACTTGCTG	DNA_seqFISH_ID_67	A488	chr6:122840206-122855273
6	122853220	TCTTGCCTCTGCCGCCTGAGAGAGGGGCTTAAAGG	DNA_seqFISH_ID_67	A488	chr6:122840206-122855273
6	122853296	TCTCCTTCATGGTTTGGGGTTATTTCGTCTTCTGC	DNA_seqFISH_ID_67	A488	chr6:122840206-122855273
6	122853342	TGCTAAAATTGCATCTAGAACCCAAAGCCAGACGG	DNA_seqFISH_ID_67	A488	chr6:122840206-122855273
6	122853382	TCTATCTTCTACAGTGAAGTTCTCTGCAGTCTGCC	DNA_seqFISH_ID_67	A488	chr6:122840206-122855273
6	122853422	GGTCGGTGAGATCCTTCCCTAGTTCTGAGCACTCG	DNA_seqFISH_ID_67	A488	chr6:122840206-122855273
6	122853462	ATGCATCCTTTCTGCCCACGTCTCATCCCTTCAGA	DNA_seqFISH_ID_67	A488	chr6:122840206-122855273
6	122853520	GCAGGGCTAATGGTTTCCACTTAGAAATACGCCCC	DNA_seqFISH_ID_67	A488	chr6:122840206-122855273
6	122853560	TGGCTTCTTCCATGCCCTACACTAAAATTCTACCC	DNA_seqFISH_ID_67	A488	chr6:122840206-122855273
6	122853678	TGGTCTCTCACTTGTACATGTGTGTGCTGACTCAT	DNA_seqFISH_ID_67	A488	chr6:122840206-122855273
6	122853750	GACATGTCCTATGAGGAGGCACATGTAATCTTAGG	DNA_seqFISH_ID_67	A488	chr6:122840206-122855273
6	122853798	AGTGGCCCTAAACTGTGTGATGGTAAAGACAAGAC	DNA_seqFISH_ID_67	A488	chr6:122840206-122855273
6	122853960	GCCTCAGTCTACCAAATGTTGGGATTACAACGCAT	DNA_seqFISH_ID_67	A488	chr6:122840206-122855273
6	122854340	GAAGCGCAGCCACTGCTCCCAACCACCGATCATCT	DNA_seqFISH_ID_67	A488	chr6:122840206-122855273
6	122854438	ATGGAAGCTGGGACATTTGGAAGCGATTCTGCTGA	DNA_seqFISH_ID_67	A488	chr6:122840206-122855273
6	122854538	AGAAAAGGAGAAACGATACCCACTCTGGTCTCTGT	DNA_seqFISH_ID_67	A488	chr6:122840206-122855273
6	122854578	TCAAGTCCTACCATTCCCTTATGTGAACGGCAAGA	DNA_seqFISH_ID_67	A488	chr6:122840206-122855273
6	122854618	GATCTAGTGTCCCATTCCAACCTCAATGCGTACCA	DNA_seqFISH_ID_67	A488	chr6:122840206-122855273
6	122854658	AGATGCTGAGAGCAAAGCCCACCCAGAGACTGCTA	DNA_seqFISH_ID_67	A488	chr6:122840206-122855273
6	122854698	AGAGCAACCCACAGACATCCCTCGCTGTGCAGCTT	DNA_seqFISH_ID_67	A488	chr6:122840206-122855273
6	122854738	GCTGAGATTCTGGAGATGACGTGGCTTTCACGTGA	DNA_seqFISH_ID_67	A488	chr6:122840206-122855273
6	122854778	GCCGGGGAGAGCCCCAGCTACTCACCTAATAACGC	DNA_seqFISH_ID_67	A488	chr6:122840206-122855273
6	122854835	TGCAGGGATCACATGACTGAGAAACTGTGGTCTCG	DNA_seqFISH_ID_67	A488	chr6:122840206-122855273
6	122854923	CCAATGTAAGAGCAACTGAGTTCCGTGCTGTGAGG	DNA_seqFISH_ID_67	A488	chr6:122840206-122855273
6	122854993	GCTCACACCCTAAAAGTCATCCAGGACAAGACCAC	DNA_seqFISH_ID_67	A488	chr6:122840206-122855273
6	122855238	GGAATAGCTCAAAGAACGGGAGAGTTACAGAGAGC	DNA_seqFISH_ID_67	A488	chr6:122840206-122855273
6	122861071	CTGCACAAAGAACGTTCTCTGATGAGGACTGGGGA	DNA_seqFISH_ID_68	Cy3B	chr6:122860433-122879358
6	122861159	CATTTAATCGGTCTAATCCCAGAGCCGTGTGCTTC	DNA_seqFISH_ID_68	Cy3B	chr6:122860433-122879358
6	122861247	CTGTTGTTCTCAGTAGCTCTCTGGTATCTGATGGG	DNA_seqFISH_ID_68	Cy3B	chr6:122860433-122879358
6	122861287	TCCCTTGTTGAAGACACCACATTGGCTACAGAACA	DNA_seqFISH_ID_68	Cy3B	chr6:122860433-122879358
6	122861327	AAATCAAGTTGGTACTGACCGGCAAGCTTCCTCAT	DNA_seqFISH_ID_68	Cy3B	chr6:122860433-122879358
6	122861367	GCTGGCTTTCCTAACCCTGGAGGGTAGGTTGCTGG	DNA_seqFISH_ID_68	Cy3B	chr6:122860433-122879358
6	122861407	GGGGAGATGGCCATCAATAATTTTACCCAGCTGTG	DNA_seqFISH_ID_68	Cy3B	chr6:122860433-122879358
6	122861535	GCTTGGTTTGTTTTATGAGACCGGGTTTTGTGGGA	DNA_seqFISH_ID_68	Cy3B	chr6:122860433-122879358
6	122861581	CTTAAGATTGAAGTCCATCACGACCTGATAGCCTC	DNA_seqFISH_ID_68	Cy3B	chr6:122860433-122879358
6	122861621	TCGGCGTAATATGGGAGACTCCCTTTACTAGCAGG	DNA_seqFISH_ID_68	Cy3B	chr6:122860433-122879358
6	122861755	TCCTTCCTCCTGATAAGACCTGTTCAGCTAGCACC	DNA_seqFISH_ID_68	Cy3B	chr6:122860433-122879358
6	122861801	AGACGCCTCAAGTCAATGAAGTGTGTTTTGCACAC	DNA_seqFISH_ID_68	Cy3B	chr6:122860433-122879358
6	122861841	CTGTGCCTGTTTCCCTCAAAGGCCAGAAGAAGATG	DNA_seqFISH_ID_68	Cy3B	chr6:122860433-122879358
6	122861881	TCCTCTGGAGCTGAAGTTACATGTGGGTGCTGGGA	DNA_seqFISH_ID_68	Cy3B	chr6:122860433-122879358
6	122862070	TAAACGACGAAGTCTACACAGGGATAGTGGGCAAA	DNA_seqFISH_ID_68	Cy3B	chr6:122860433-122879358
6	122862110	CCCTGTGGGTAATCACACTGTTTGGGAGGGTGATG	DNA_seqFISH_ID_68	Cy3B	chr6:122860433-122879358
6	122862150	GACTGTGAGTTGGATGTCAGTAGAGGCTGCACAGT	DNA_seqFISH_ID_68	Cy3B	chr6:122860433-122879358
6	122862232	TGTGTTCTCTGACTCTGCTTTTGATACCCCTAGCT	DNA_seqFISH_ID_68	Cy3B	chr6:122860433-122879358
6	122862272	GTGGGAGATGCTGAAGCTCCAAGAGAGCATTTAAC	DNA_seqFISH_ID_68	Cy3B	chr6:122860433-122879358
6	122862318	AGGGGTTTCTAGGGCTGCACAATATACTTTGGGAG	DNA_seqFISH_ID_68	Cy3B	chr6:122860433-122879358
6	122862430	ATATGACTCCTTACAGTGGTCTCTGGAGCAGAGAC	DNA_seqFISH_ID_68	Cy3B	chr6:122860433-122879358
6	122862491	CGACTATGAAACAGAGATTGGAGAGACGGCTTGGC	DNA_seqFISH_ID_68	Cy3B	chr6:122860433-122879358
6	122862585	GCAGCACACAACCTTCTGTAACTACTGTTTCATGG	DNA_seqFISH_ID_68	Cy3B	chr6:122860433-122879358
6	122862625	GTCGCCCTCTTGTGGCTTTCAACAGTACTGTGCAC	DNA_seqFISH_ID_68	Cy3B	chr6:122860433-122879358
6	122862816	GTCTGGCCGTTACTTTGTTTCTCAGGTTGGTCATG	DNA_seqFISH_ID_68	Cy3B	chr6:122860433-122879358
6	122862862	AGTAGCTGCAATTTTACGTGTCTACCACCATGCTC	DNA_seqFISH_ID_68	Cy3B	chr6:122860433-122879358
6	122862932	GAGATTTCTATTATCCCAGCTTGGCCTTTGTAGCC	DNA_seqFISH_ID_68	Cy3B	chr6:122860433-122879358
6	122863032	TTTTGCAGTGTTGAGGGTGGAACCCACAGTCTTGT	DNA_seqFISH_ID_68	Cy3B	chr6:122860433-122879358
6	122860433	TCTCCACTTCCTGTTGGTAGTTAGAGAGGTGAGCT	DNA_seqFISH_ID_68	Cy3B	chr6:122860433-122879358
6	122860473	CTTCTGCTTCAGCCAACTACCATCTGCCATATTTG	DNA_seqFISH_ID_68	Cy3B	chr6:122860433-122879358
6	122860513	TCATGGATTCTAGCCCTCTAAAACCGTGAGCCTAA	DNA_seqFISH_ID_68	Cy3B	chr6:122860433-122879358
6	122860761	CAGTTCACAATGCTGTTCCTATTTCAGGGGATCCG	DNA_seqFISH_ID_68	Cy3B	chr6:122860433-122879358
6	122860801	CTCTTTTGGCTGACTGGATCTTGTTCAGGCAGCCA	DNA_seqFISH_ID_68	Cy3B	chr6:122860433-122879358
6	122860847	AGCTCATGCGTGCTGTGCTCCTGTCTGCCCAGAAG	DNA_seqFISH_ID_68	Cy3B	chr6:122860433-122879358
6	122860887	GTTTTGGTCTTGCCCTCTCATACCTCTGGCTCTTA	DNA_seqFISH_ID_68	Cy3B	chr6:122860433-122879358
6	122860967	AGAGGATGCGAGGTGATCTAAATGTTCTGTGTGTG	DNA_seqFISH_ID_68	Cy3B	chr6:122860433-122879358
6	122861007	GCTCTCCATGACACTGATTGTCGGTGCTTTGACTA	DNA_seqFISH_ID_68	Cy3B	chr6:122860433-122879358
6	122863177	CTGCTTTGTGGTAAACTGTGAAGAACCCTGGGGAA	DNA_seqFISH_ID_68	Cy3B	chr6:122860433-122879358
6	122863296	GGGGAGGCGGGAGAAGAGGAGAAATGAAAATTTGA	DNA_seqFISH_ID_68	Cy3B	chr6:122860433-122879358
6	122863378	CTTCACATCGTCAGTGCTAGAGCGCTGTAGTACAG	DNA_seqFISH_ID_68	Cy3B	chr6:122860433-122879358
6	122863502	TGTGAGACGTGAGTAGATGGATGAGCTTGTATGGA	DNA_seqFISH_ID_68	Cy3B	chr6:122860433-122879358
6	122863554	TCGAATATAGCAGTGCAAAGACTGTGGACGGCCTA	DNA_seqFISH_ID_68	Cy3B	chr6:122860433-122879358
6	122863594	CTGTGGCTGATTCACAAGGAGCAACATGGAAAGCG	DNA_seqFISH_ID_68	Cy3B	chr6:122860433-122879358
6	122863663	GGGGTAGGAGGTGGGATATGACTTCCAGCTATGGT	DNA_seqFISH_ID_68	Cy3B	chr6:122860433-122879358
6	122863703	CTACTTGACACTGACCTAGATGCTCGACCTAGATG	DNA_seqFISH_ID_68	Cy3B	chr6:122860433-122879358
6	122863875	GGTTTGAATAAGGTGATTTGGCTGATGCAGGGAGC	DNA_seqFISH_ID_68	Cy3B	chr6:122860433-122879358
6	122863915	AACTCATGGTAGGGAGAGAAGCTAGGCATCTCTGT	DNA_seqFISH_ID_68	Cy3B	chr6:122860433-122879358
6	122863955	AGCGTCATAGGCTGTGCAGTTAGTTCTCTTCCATT	DNA_seqFISH_ID_68	Cy3B	chr6:122860433-122879358
6	122863995	TCCTGTGAAACAAGAATGTGACTGAGAGCTGTCCA	DNA_seqFISH_ID_68	Cy3B	chr6:122860433-122879358
6	122864035	AGCCTACCATCCTCTTCCTGGTCACCTGTGAAAGC	DNA_seqFISH_ID_68	Cy3B	chr6:122860433-122879358
6	122864105	TTGTCAAGACAGACTCCATATCCGGTCTTTGGCCT	DNA_seqFISH_ID_68	Cy3B	chr6:122860433-122879358
6	122864145	TTGTGATCTTGCTTCAGCCTGAATGCAGGTGTGTG	DNA_seqFISH_ID_68	Cy3B	chr6:122860433-122879358
6	122864225	TCTTGATGCATCCCAAGGAGGGCTTGGCTTATGTA	DNA_seqFISH_ID_68	Cy3B	chr6:122860433-122879358
6	122864277	GCCTCAAATCCTCTGTGTCTCTATAAGCATATGCC	DNA_seqFISH_ID_68	Cy3B	chr6:122860433-122879358
6	122864353	GAGCCAAGCTTAGTGGCTTGAAGAGTCATGCCTTT	DNA_seqFISH_ID_68	Cy3B	chr6:122860433-122879358
6	122864393	CAGCACATGGTAGGTAGAGGCAAGTAAATTTCCGT	DNA_seqFISH_ID_68	Cy3B	chr6:122860433-122879358
6	122864648	GCCAAGGGTGATTCAATATGCCTATAATCCCAGTG	DNA_seqFISH_ID_68	Cy3B	chr6:122860433-122879358
6	122864688	AGGCCAGAGGACCCAAAGTTGGCTATATAGGTAGT	DNA_seqFISH_ID_68	Cy3B	chr6:122860433-122879358
6	122864788	GTTCAGTGGAAGAGCAGTTACAAGCATTTGCAAGG	DNA_seqFISH_ID_68	Cy3B	chr6:122860433-122879358
6	122864876	GGATCAATTCGCATTCTTGGCGCATGATAACCGCC	DNA_seqFISH_ID_68	Cy3B	chr6:122860433-122879358
6	122867858	GGCATCTCAAAGCCTTCTGTATTCCAGTTCCATGG	DNA_seqFISH_ID_68	Cy3B	chr6:122860433-122879358
6	122867898	AGATGCTTTCTTCTGACCTTTGGGTACCAGGCATG	DNA_seqFISH_ID_68	Cy3B	chr6:122860433-122879358
6	122868041	AAAATAAACAGACTTCAGCGGGCACTTCTGTGGGC	DNA_seqFISH_ID_68	Cy3B	chr6:122860433-122879358
6	122868081	CAGTGAAGTGACACCTGGTGGCAACTGTGGGCTCC	DNA_seqFISH_ID_68	Cy3B	chr6:122860433-122879358
6	122868121	AATTACTGCTTCTTCAGCAGCTGGCCAGTAGCTCC	DNA_seqFISH_ID_68	Cy3B	chr6:122860433-122879358
6	122868167	TGAGGGGCAGCAGGTCTCCAACACAAGGTTATGCT	DNA_seqFISH_ID_68	Cy3B	chr6:122860433-122879358
6	122868223	CCCCACCCCACTCTCCGCTTCCAATTCTAAAGAAG	DNA_seqFISH_ID_68	Cy3B	chr6:122860433-122879358
6	122868689	TCCTTCCCAAAGTGTTAACTGTTTAGCCGGGCGTG	DNA_seqFISH_ID_68	Cy3B	chr6:122860433-122879358
6	122869049	AAATTAGACATTTTAGTGGAGCCGGGTGTGGTGGC	DNA_seqFISH_ID_68	Cy3B	chr6:122860433-122879358
6	122869193	CTTTCAAAATGTCCCCTTAGTTCTGCCTGCACAGA	DNA_seqFISH_ID_68	Cy3B	chr6:122860433-122879358
6	122869233	ACCCTCCTACTCATTGTCTGGCCTCAGCTACTCTG	DNA_seqFISH_ID_68	Cy3B	chr6:122860433-122879358
6	122869316	TGCTCTCAAGCCAGTACCATATGGATGACTTTGCC	DNA_seqFISH_ID_68	Cy3B	chr6:122860433-122879358
6	122869362	CCAGGTGAAGATGGAGGCTGGCCCCTGGGATAACA	DNA_seqFISH_ID_68	Cy3B	chr6:122860433-122879358
6	122869402	ACTGGCATCTGGGCTGTCTGCATATCATTGTGTAC	DNA_seqFISH_ID_68	Cy3B	chr6:122860433-122879358
6	122869468	TTTTGAGGCCTATCTCAGTGGGCTTTTGCAAATGG	DNA_seqFISH_ID_68	Cy3B	chr6:122860433-122879358
6	122869529	GGGGCCTCCTGGTCCACAACATCTTAGCCTTTGTC	DNA_seqFISH_ID_68	Cy3B	chr6:122860433-122879358
6	122869599	CTCTATTGTAGGACTGGCATGATAGCTCAGTGCGT	DNA_seqFISH_ID_68	Cy3B	chr6:122860433-122879358
6	122869681	CCCACATGGAGAAATGAAAGAAGTAATTCCCCGCA	DNA_seqFISH_ID_68	Cy3B	chr6:122860433-122879358
6	122869721	TCCTCTGACCTCTGAACGTAAGGCCCAGAACACAC	DNA_seqFISH_ID_68	Cy3B	chr6:122860433-122879358
6	122869815	TCCTGATAATCAAAGCTCTGAACCACAGCGCGCAA	DNA_seqFISH_ID_68	Cy3B	chr6:122860433-122879358
6	122869891	TCTTAATGACGCACCCTTACTCCGACTCCACCAGT	DNA_seqFISH_ID_68	Cy3B	chr6:122860433-122879358
6	122869943	AATGGCTACAGTTGGTGTGAAAAGCAAACGCTAGG	DNA_seqFISH_ID_68	Cy3B	chr6:122860433-122879358
6	122869983	TGCCTTACTCTTCTAATTGCAGCTAGCGCTTGAGA	DNA_seqFISH_ID_68	Cy3B	chr6:122860433-122879358
6	122870036	TATGGGGATTCTTTGAGGGTGAATCACAGCCTCAA	DNA_seqFISH_ID_68	Cy3B	chr6:122860433-122879358
6	122870076	CTGGGTCTGAATCATCCTTTGCAGTCGCTGCAGCA	DNA_seqFISH_ID_68	Cy3B	chr6:122860433-122879358
6	122870116	AGAGGACAGGTTTCCCTGAAATCGTCAGGAAACGG	DNA_seqFISH_ID_68	Cy3B	chr6:122860433-122879358
6	122870168	TTCAACTTTAAGCCAGTGTCCCCAACTGAGACCGA	DNA_seqFISH_ID_68	Cy3B	chr6:122860433-122879358
6	122870237	TCCACATAGGCAAAGATGGGTTTGACTCAAAGGAC	DNA_seqFISH_ID_68	Cy3B	chr6:122860433-122879358
6	122870289	TTGAGCTCCTGGCTAAATACTTGTCAGGTCCCATG	DNA_seqFISH_ID_68	Cy3B	chr6:122860433-122879358
6	122870377	AGATTATCAACTGAGAGTTGCAGGCTGGGCTAGTT	DNA_seqFISH_ID_68	Cy3B	chr6:122860433-122879358
6	122870441	TTCGTGTGTAAGGAGTAAGAGTGGCTACACTTAGG	DNA_seqFISH_ID_68	Cy3B	chr6:122860433-122879358
6	122870511	TACATGGACCTATGCTAGGGCTGATGTCATGTTTC	DNA_seqFISH_ID_68	Cy3B	chr6:122860433-122879358
6	122870627	GGACAGCTTTCAAGAGTTGCTTCTCTCTTTCTACC	DNA_seqFISH_ID_68	Cy3B	chr6:122860433-122879358
6	122870707	AGGGCTGGCTGTCATTGTCTGCAGCTGTCTACTGT	DNA_seqFISH_ID_68	Cy3B	chr6:122860433-122879358
6	122870747	CTAAGGGTCGAACTTAGGTCATTGGACTTGCATGG	DNA_seqFISH_ID_68	Cy3B	chr6:122860433-122879358
6	122870787	GAGGTATCCACTCATCCATCTTGCAGGTCCAGGTT	DNA_seqFISH_ID_68	Cy3B	chr6:122860433-122879358
6	122870863	ACCGTAAAGATCCTGTGCAGACATGCTTAAAGAGG	DNA_seqFISH_ID_68	Cy3B	chr6:122860433-122879358
6	122870927	CAAATGCGTTTCCCAATTGGTTACAGACGCTGGCT	DNA_seqFISH_ID_68	Cy3B	chr6:122860433-122879358
6	122871015	GTGTTGGTTAATGTGACTGCCAACTTCAGAGGATC	DNA_seqFISH_ID_68	Cy3B	chr6:122860433-122879358
6	122871134	CGATTCTGTAACTAGCATCTTGTGTGCTGCCCAGA	DNA_seqFISH_ID_68	Cy3B	chr6:122860433-122879358
6	122871715	CCTACAACGTGGCTAAATCACATACACGTGGGAAG	DNA_seqFISH_ID_68	Cy3B	chr6:122860433-122879358
6	122871779	GCAGCTAATCTGAACCTGTGAGCTATGTAAGCTAC	DNA_seqFISH_ID_68	Cy3B	chr6:122860433-122879358
6	122871819	CTCCAGTGGTGGGTAGAAGTGAATTCTAGTTAAGG	DNA_seqFISH_ID_68	Cy3B	chr6:122860433-122879358
6	122871867	CCCCATTCCCCAATCAGGCAGGTGTTCACTACATA	DNA_seqFISH_ID_68	Cy3B	chr6:122860433-122879358
6	122871907	GGCCGGCCTTAAACTCATCAAGTTCTGCTGGCCTG	DNA_seqFISH_ID_68	Cy3B	chr6:122860433-122879358
6	122871947	CCTGGGTGCTGGGATTAATGTCACAGTCAAGGCAT	DNA_seqFISH_ID_68	Cy3B	chr6:122860433-122879358
6	122872101	GGGGCAACTGGGAACTCCTTTAGGGTACCTCATAA	DNA_seqFISH_ID_68	Cy3B	chr6:122860433-122879358
6	122872141	GAATTTAAGGGCTGACTCAGATGGAAGCACAGGAC	DNA_seqFISH_ID_68	Cy3B	chr6:122860433-122879358
6	122872196	AAAACATCCGACCAGGGGAGCTGTAGAACCTCAGC	DNA_seqFISH_ID_68	Cy3B	chr6:122860433-122879358
6	122874768	GGCTGCCGGCGGCTCCGTCTACTTTTCTGTTTTGC	DNA_seqFISH_ID_68	Cy3B	chr6:122860433-122879358
6	122874820	TTTCTTTTCTTCCTGCCGTCATGCGTCTTTCCACC	DNA_seqFISH_ID_68	Cy3B	chr6:122860433-122879358
6	122874872	CCCCTGAGACATCGTCTGCTCCTCGTCATCCGCAA	DNA_seqFISH_ID_68	Cy3B	chr6:122860433-122879358
6	122874912	TCATGCCTGCTCCATCTGTTACTCTTGCTGCGACC	DNA_seqFISH_ID_68	Cy3B	chr6:122860433-122879358
6	122875014	GCTTCTGATCCCGCCTGACACTTGTCCGGAATGGT	DNA_seqFISH_ID_68	Cy3B	chr6:122860433-122879358
6	122875150	GGGGCGCAGTAGGCACACGTTAAGATCTTGTATTC	DNA_seqFISH_ID_68	Cy3B	chr6:122860433-122879358
6	122875238	CCCCACACATTGATTATGTAGGGATTTCTGCCTTC	DNA_seqFISH_ID_68	Cy3B	chr6:122860433-122879358
6	122875278	AATCCAGTCACCTCTCTTAGAGCTTTCCCAGAGTC	DNA_seqFISH_ID_68	Cy3B	chr6:122860433-122879358
6	122875356	AAGGCCTGACAACCTTGTAATCCAGTGATTGAGGT	DNA_seqFISH_ID_68	Cy3B	chr6:122860433-122879358
6	122875444	GTTGAAAACTCTTTAGGTCTGAGCCCTCGACACTA	DNA_seqFISH_ID_68	Cy3B	chr6:122860433-122879358
6	122875517	TCCCCAGGCCTTAAGGGTTCTCATTTGTAAAACAG	DNA_seqFISH_ID_68	Cy3B	chr6:122860433-122879358
6	122875557	GTAGCGTGAGAAGACTGTGCACGTCTTGTGTACCT	DNA_seqFISH_ID_68	Cy3B	chr6:122860433-122879358
6	122875635	GTCTGTCTGTATGAGTGGGTATGCCTTGTGCTCAC	DNA_seqFISH_ID_68	Cy3B	chr6:122860433-122879358
6	122875675	TCAGAGTGATGTTGTGAGACATCAGATCTCCAGGA	DNA_seqFISH_ID_68	Cy3B	chr6:122860433-122879358
6	122875715	AGTCACTGATGTTGGTGAACCATCATCTGGGTGCT	DNA_seqFISH_ID_68	Cy3B	chr6:122860433-122879358
6	122872236	CTCAAAGGGGAATAAAGGAGGAAAGAAGGGAAGAG	DNA_seqFISH_ID_68	Cy3B	chr6:122860433-122879358
6	122872276	CCATGCCACATAACCTGGGTTTGGTTCTAAGCATC	DNA_seqFISH_ID_68	Cy3B	chr6:122860433-122879358
6	122872316	CTGTAACTCCACCTTGAGGAAATCCAGTGCTTTCC	DNA_seqFISH_ID_68	Cy3B	chr6:122860433-122879358
6	122872356	TCTCTGTGGTACCCATAGACAAGCACTCGTACATT	DNA_seqFISH_ID_68	Cy3B	chr6:122860433-122879358
6	122872528	TGGAGGTGAGTGTGCTTGCACCTGTAATAGCACTT	DNA_seqFISH_ID_68	Cy3B	chr6:122860433-122879358
6	122872568	GCAGAAACAGGAGAAGCCTGGCCAAGAGAATGGGA	DNA_seqFISH_ID_68	Cy3B	chr6:122860433-122879358
6	122872644	ATGGCCATCTAAATCAGAGAGGACACTGTAAGACC	DNA_seqFISH_ID_68	Cy3B	chr6:122860433-122879358
6	122872684	AAATGGTGTGCTGCACGTGTAGAAGAGGCCAGTGT	DNA_seqFISH_ID_68	Cy3B	chr6:122860433-122879358
6	122872832	ACATGTGGCAAGAAGGAGTGTAAGATTAGGGAGAG	DNA_seqFISH_ID_68	Cy3B	chr6:122860433-122879358
6	122872878	AAACCAGAAGTCTCTAGGATGACCAGATTTGGGGA	DNA_seqFISH_ID_68	Cy3B	chr6:122860433-122879358
6	122872918	AAATACATAGCACTTGAAAGGTGAACCAGGGGCTG	DNA_seqFISH_ID_68	Cy3B	chr6:122860433-122879358
6	122872958	TCAGTAAGGGATTGTCAGCACTGCTGATCCAGAAA	DNA_seqFISH_ID_68	Cy3B	chr6:122860433-122879358
6	122873004	AGAGTTCAATGCGGTATAGTAACATGACCGAGGCT	DNA_seqFISH_ID_68	Cy3B	chr6:122860433-122879358
6	122873210	AATGCTTGCCTAGTTCTCACAAAACCCTGGATGTG	DNA_seqFISH_ID_68	Cy3B	chr6:122860433-122879358
6	122873343	CTTTAGTACATAATGAGATGAGGGCCAGCCTGGAC	DNA_seqFISH_ID_68	Cy3B	chr6:122860433-122879358
6	122873463	TGGAGAGTTCTGCTAAATGTCCCTTCAAAGCAGCG	DNA_seqFISH_ID_68	Cy3B	chr6:122860433-122879358
6	122873503	TCAATTTATAGTCCTGGCAACCGTAGCCAGTCTCT	DNA_seqFISH_ID_68	Cy3B	chr6:122860433-122879358
6	122873779	TGTTGAACTGGCTTTGCTAGGCAAAGCAGACCAAT	DNA_seqFISH_ID_68	Cy3B	chr6:122860433-122879358
6	122873825	GTCAACCAGTCGATAGAATGCAATGAAAGAGGCTG	DNA_seqFISH_ID_68	Cy3B	chr6:122860433-122879358
6	122873876	GGGGACAAGATAAGATCAGACTTGGTTTTGCCACT	DNA_seqFISH_ID_68	Cy3B	chr6:122860433-122879358
6	122874000	GAGCTGTTTAGTACTCATCGTGATGTGTAGCCAGC	DNA_seqFISH_ID_68	Cy3B	chr6:122860433-122879358
6	122874325	TTTTCGCTGGGGAAAGAGCCCAACCCGAGGCCTTG	DNA_seqFISH_ID_68	Cy3B	chr6:122860433-122879358
6	122874365	CAAGTGCTCTACCACTGAGCCTGTCTTTGCCGTTA	DNA_seqFISH_ID_68	Cy3B	chr6:122860433-122879358
6	122874405	GATGGCGAGCCAGGCGCATCAGCGTTTCCAGATTG	DNA_seqFISH_ID_68	Cy3B	chr6:122860433-122879358
6	122874445	GGTTTTGCGCCGCCTAGAGGTTAACCTCGAAGCTG	DNA_seqFISH_ID_68	Cy3B	chr6:122860433-122879358
6	122874557	AGCGGAGCCAAGATGGCGGCAGAGCTGGAATATGA	DNA_seqFISH_ID_68	Cy3B	chr6:122860433-122879358
6	122874603	GTGTGAAGCCCGACGTCAGCGTCTACCGGATTCCG	DNA_seqFISH_ID_68	Cy3B	chr6:122860433-122879358
6	122875951	TCTCCACATCTCCATTTTGCTTCCTAACCAGAGGG	DNA_seqFISH_ID_68	Cy3B	chr6:122860433-122879358
6	122875997	TGATGAGTTGTTTTGTACAGACCTGTGCAGTGGGC	DNA_seqFISH_ID_68	Cy3B	chr6:122860433-122879358
6	122876061	AGTTGCCACTCAGATCTCACATTGACCATGACTGA	DNA_seqFISH_ID_68	Cy3B	chr6:122860433-122879358
6	122876143	CACATTGCTCTACCTGAGTCTTTGGTTCAGGCCAG	DNA_seqFISH_ID_68	Cy3B	chr6:122860433-122879358
6	122876213	TCTATCTCTGCTTTACTGTCCAGTCTTCTGAGCTC	DNA_seqFISH_ID_68	Cy3B	chr6:122860433-122879358
6	122876265	CCTGAAGTCTTGTTAAACTGTATCTGTGGGGACTG	DNA_seqFISH_ID_68	Cy3B	chr6:122860433-122879358
6	122876305	ACCAGCATAGTGTCTTGCACCTAGTAGGCACTCAG	DNA_seqFISH_ID_68	Cy3B	chr6:122860433-122879358
6	122876361	AATTGGAGCCCATCTCAGGTAAAGTGCTTACTGTG	DNA_seqFISH_ID_68	Cy3B	chr6:122860433-122879358
6	122876428	TCCATGTGACTTTACACATTGTCTTCTGCCTGCCA	DNA_seqFISH_ID_68	Cy3B	chr6:122860433-122879358
6	122876559	CTAGCAATGGCTGAACTGCTAAGTAAAGGAGTCTC	DNA_seqFISH_ID_68	Cy3B	chr6:122860433-122879358
6	122876626	TTTTCTTTGACTTCAAGCCTCCCCGCCTCTGTCTA	DNA_seqFISH_ID_68	Cy3B	chr6:122860433-122879358
6	122876678	TACCCTTTATCCTCTTATCAGGTCACTGCAGCATC	DNA_seqFISH_ID_68	Cy3B	chr6:122860433-122879358
6	122876766	TTACTATCCAAGGGGCATCCTGTCGTTACTCACTC	DNA_seqFISH_ID_68	Cy3B	chr6:122860433-122879358
6	122876832	AAGTTTGCAGCTGCGAGTGGTGACACATACCTCTG	DNA_seqFISH_ID_68	Cy3B	chr6:122860433-122879358
6	122876872	AGCACGTGAGAGATGGAGGTATATGCGGATCAGGA	DNA_seqFISH_ID_68	Cy3B	chr6:122860433-122879358
6	122876912	AGGCTATCCTTGGCTACAGGAGGCTCTATCTGAAC	DNA_seqFISH_ID_68	Cy3B	chr6:122860433-122879358
6	122876952	AAACAAGAACTGGACTGCAGAGGTGGCTCAATGGT	DNA_seqFISH_ID_68	Cy3B	chr6:122860433-122879358
6	122876992	GCACTGCTGCTCTTTGTAGAGGGCCTAGGTTCCAT	DNA_seqFISH_ID_68	Cy3B	chr6:122860433-122879358
6	122877032	GCACATACAGTGGGAGGTTCAAAACTGCTGTAACC	DNA_seqFISH_ID_68	Cy3B	chr6:122860433-122879358
6	122877072	TCCAGGGGATCTGATACTGTCTGGCCTTGACAATC	DNA_seqFISH_ID_68	Cy3B	chr6:122860433-122879358
6	122877321	GCATGTTTACACAGGGTCTCACAGTAGAGCCCCGT	DNA_seqFISH_ID_68	Cy3B	chr6:122860433-122879358
6	122877361	CAAACTCCTGGAGATGTGCTGCCCAACTGTTGGGA	DNA_seqFISH_ID_68	Cy3B	chr6:122860433-122879358
6	122877401	TGTTTTCACTACCACACCTGGCCAGTGAGGTTAGG	DNA_seqFISH_ID_68	Cy3B	chr6:122860433-122879358
6	122877483	GGTTTTGGAGAGGGATTAAGGATCAAGGATGAAGG	DNA_seqFISH_ID_68	Cy3B	chr6:122860433-122879358
6	122877760	TAGTCTCTGAAGGCAGAACATCACGAGAGGAGATG	DNA_seqFISH_ID_68	Cy3B	chr6:122860433-122879358
6	122877800	ATTTATCTTACAGTCCTGTTGAGAAGCTCGGCTGG	DNA_seqFISH_ID_68	Cy3B	chr6:122860433-122879358
6	122877840	TGGGCTAAGTGGTAGGGGCTCAGCTAGCACACTCA	DNA_seqFISH_ID_68	Cy3B	chr6:122860433-122879358
6	122878030	TTTGAGGCAGGGCCTTAATGTTGTAGTTGAGGCAA	DNA_seqFISH_ID_68	Cy3B	chr6:122860433-122879358
6	122878070	CCTCTCCCTCTGATCCGGCTTTTAACTTCCAAAGG	DNA_seqFISH_ID_68	Cy3B	chr6:122860433-122879358
6	122878110	AGGCATGCGCACCACCACACTTTGAAGTCTTCAGG	DNA_seqFISH_ID_68	Cy3B	chr6:122860433-122879358
6	122878182	TTTTCCTGAAGCCTGTCCTTACGCTCTCAGCTGTC	DNA_seqFISH_ID_68	Cy3B	chr6:122860433-122879358
6	122878952	GGTCCTCTCAGGCACCCAAAGGAAACTGCCACCAC	DNA_seqFISH_ID_68	Cy3B	chr6:122860433-122879358
6	122878992	TCTCCTGAGCTTCTGGCCTGGATTCCTTCCTATGG	DNA_seqFISH_ID_68	Cy3B	chr6:122860433-122879358
6	122879032	GCCTCAGATCCAGTCTAAAAGCAGGTGGTTGTCTT	DNA_seqFISH_ID_68	Cy3B	chr6:122860433-122879358
6	122879098	TTTTGCCTAACGTTCACATTCTTGGTGAGGCCTAC	DNA_seqFISH_ID_68	Cy3B	chr6:122860433-122879358
6	122879258	AAGCTCTGACCACTGAGCTTTGCCCTCAGCTTCCT	DNA_seqFISH_ID_68	Cy3B	chr6:122860433-122879358
6	122879323	CCCCACTGTCCTCCTCGATTTCTTATCTGCCTCTG	DNA_seqFISH_ID_68	Cy3B	chr6:122860433-122879358
6	122878222	TTCACCTTCCCTTGGAAACACCTATTAGACACCTG	DNA_seqFISH_ID_68	Cy3B	chr6:122860433-122879358
6	122878262	CAGCATATTCAGAATTCAACTCCATCCTCCCAGGT	DNA_seqFISH_ID_68	Cy3B	chr6:122860433-122879358
6	122878320	AGTTTAGTCGTTGGTAGCTTGTTGCTCCTGGCCCA	DNA_seqFISH_ID_68	Cy3B	chr6:122860433-122879358
6	122878390	AATCCACAATCTTGCTAGTCACTTGTGCTCCTGTC	DNA_seqFISH_ID_68	Cy3B	chr6:122860433-122879358
6	122878430	CGAGCCCCTCTCATGACTCACTGAATGGTTCTTAA	DNA_seqFISH_ID_68	Cy3B	chr6:122860433-122879358
6	122878470	TGCCCTGCTTCTGCCATCACAGCCCTCCATCTCTT	DNA_seqFISH_ID_68	Cy3B	chr6:122860433-122879358
6	122878510	CAGCAGACAAAGTCATGGCTGTAAAGTACAGGGAC	DNA_seqFISH_ID_68	Cy3B	chr6:122860433-122879358
6	122878550	AGTTGCAGACCTGTCTAAAACCTGGCCTAGCCAGT	DNA_seqFISH_ID_68	Cy3B	chr6:122860433-122879358
6	122878590	CTTAGTTAGGAATGGCCAGGCTTTGGACGGCTTGC	DNA_seqFISH_ID_68	Cy3B	chr6:122860433-122879358
6	122878630	CCTATGTAGTCTGCCTTTCTTTTGCTTCCCAGCTG	DNA_seqFISH_ID_68	Cy3B	chr6:122860433-122879358
6	122878872	CAGCAGCTTCCTCGTGCTTAGACCCGGGCAGCAAG	DNA_seqFISH_ID_68	Cy3B	chr6:122860433-122879358
6	122878912	TCTCACCTCAGCACCTTTGTTCGCACTGTGCAGAG	DNA_seqFISH_ID_68	Cy3B	chr6:122860433-122879358
6	122886332	AGCATGTGCTCTTAACCATGAGCCATTCCTCCAGC	DNA_seqFISH_ID_69	A488	chr6:122885613-122903406
6	122886378	AATCTGCAGCATCGCCCTTTATAACCATACTCCTC	DNA_seqFISH_ID_69	A488	chr6:122885613-122903406
6	122886418	CCCCTGTCCCATCCCTGGCTCGTGGCAGTCTCTTA	DNA_seqFISH_ID_69	A488	chr6:122885613-122903406
6	122886500	GTGGAGGTGATACAGTTCGTAACTTTTGGGGAACT	DNA_seqFISH_ID_69	A488	chr6:122885613-122903406
6	122886666	ACAAAGCTGCTGTGACCTTTGGGTGTAGGTTTCCT	DNA_seqFISH_ID_69	A488	chr6:122885613-122903406
6	122886731	CCCCACCCCTGTCTTGTTTAGATATCCTGTTAGAT	DNA_seqFISH_ID_69	A488	chr6:122885613-122903406
6	122886771	TTCTCCGGCTCCTGTCTCAACTTCAGCACCAGCTC	DNA_seqFISH_ID_69	A488	chr6:122885613-122903406
6	122886811	TCTACAAGCAATGACTTGTGGGGAGACTTCAGCAC	DNA_seqFISH_ID_69	A488	chr6:122885613-122903406
6	122886851	CCAGGTAATAGGCACAGTGTACCCAGCAGCCTCCC	DNA_seqFISH_ID_69	A488	chr6:122885613-122903406
6	122886891	GTGTGTAGAGCAGTGGCCCTCAGTCTTCCTGATGC	DNA_seqFISH_ID_69	A488	chr6:122885613-122903406
6	122886939	TAGTTCTATGGTGTGCTGACTGCCAACCTTACCAT	DNA_seqFISH_ID_69	A488	chr6:122885613-122903406
6	122887033	TCTGATAGGGAGGGTATCTGATACATGATCACTGG	DNA_seqFISH_ID_69	A488	chr6:122885613-122903406
6	122887073	AGTATTCAACCCTCAAAGGGGTTTCTGCCCAGAGG	DNA_seqFISH_ID_69	A488	chr6:122885613-122903406
6	122887113	AGCCTCTGGTATAGAGGGTGTGTATAGTCTGGGAA	DNA_seqFISH_ID_69	A488	chr6:122885613-122903406
6	122887153	TGCTGTTGGGTGGGTTTCGGTAGGAGGTCTAGGGA	DNA_seqFISH_ID_69	A488	chr6:122885613-122903406
6	122887193	GAGGAGGGGTGAGGAACACTGCAGGAGAGGCGTAT	DNA_seqFISH_ID_69	A488	chr6:122885613-122903406
6	122887287	CTGGAATATCCAACATGCTACCTTGGCTTTCTGTC	DNA_seqFISH_ID_69	A488	chr6:122885613-122903406
6	122887327	CCTTGTCTTACAGCTCTGTTCCTAACCAGGCACCA	DNA_seqFISH_ID_69	A488	chr6:122885613-122903406
6	122887373	CTGGGTCCAGTTTTGAGTAGCATTGGCAAGAAGTA	DNA_seqFISH_ID_69	A488	chr6:122885613-122903406
6	122887425	AAAATGACCTCGAGGGCACCATTTTCTGAGGGAGT	DNA_seqFISH_ID_69	A488	chr6:122885613-122903406
6	122887465	GACAGCTTCATTTCCCAGAACCCAAATCAGTGGTC	DNA_seqFISH_ID_69	A488	chr6:122885613-122903406
6	122887505	TTCCCGTAGCTTCTCTGTGCATTCAGGCTGGATTC	DNA_seqFISH_ID_69	A488	chr6:122885613-122903406
6	122887545	TGTTACCTCTGTGTACTTGCTGTATAGCCAGGGGA	DNA_seqFISH_ID_69	A488	chr6:122885613-122903406
6	122887585	TGCTGTTTCCTGCTCATAACCAAGCAGGGGAGTAG	DNA_seqFISH_ID_69	A488	chr6:122885613-122903406
6	122887631	ACACTGACCAACTTTGCAGAGTTCAGAAGGCCAAC	DNA_seqFISH_ID_69	A488	chr6:122885613-122903406
6	122887671	GAGTGGGAGTGACCTCTAACATACGTAAGTTCTTG	DNA_seqFISH_ID_69	A488	chr6:122885613-122903406
6	122887788	AAAATGGGCAGGCTGGCCCCAGGACTCACAAAGTT	DNA_seqFISH_ID_69	A488	chr6:122885613-122903406
6	122887834	AGGGTTAGATTTGGAGAAAGCTGTGTCCCAGTTCT	DNA_seqFISH_ID_69	A488	chr6:122885613-122903406
6	122887874	GTAAGGCCTCCTTCAGGCTTATCCCATTCAGTGAG	DNA_seqFISH_ID_69	A488	chr6:122885613-122903406
6	122887914	CGTGCTGGGTGGAGCCCCATCACCTTCTTGTGTGT	DNA_seqFISH_ID_69	A488	chr6:122885613-122903406
6	122887959	TTTTCCTTTGACAAGAGGGTTGTGTTGGTGGTACC	DNA_seqFISH_ID_69	A488	chr6:122885613-122903406
6	122888035	GAATATTTCTGAGATGAAGGGAGTCAAGGGGCTGT	DNA_seqFISH_ID_69	A488	chr6:122885613-122903406
6	122885613	AAAGGAAGAAAGTGTGCTGGTACATCCCTCAAGTC	DNA_seqFISH_ID_69	A488	chr6:122885613-122903406
6	122885878	CATCTTTCTGTATGTATGCACAGGTAGGTGGCCTC	DNA_seqFISH_ID_69	A488	chr6:122885613-122903406
6	122886212	AACGTGAGTGCAAGTACCCTTAGAGGCCAAAGGTA	DNA_seqFISH_ID_69	A488	chr6:122885613-122903406
6	122886292	CTTGAGGGCTGGGAACAGGATTTGGGTCCTGTGGC	DNA_seqFISH_ID_69	A488	chr6:122885613-122903406
6	122888189	GATGTGTAGAGCAGAAAGCTGGAAGCACTTAGCTC	DNA_seqFISH_ID_69	A488	chr6:122885613-122903406
6	122888229	CAGTACCCACAATGCCTTGCTGCCTGGCTTTGACT	DNA_seqFISH_ID_69	A488	chr6:122885613-122903406
6	122888329	CAGTGTGAAGGAGGTTAAGCCACAGCTTTCTTTAC	DNA_seqFISH_ID_69	A488	chr6:122885613-122903406
6	122888369	ACAGGTAGGCTTTGCGCTAGGCTTTGATACCCAGC	DNA_seqFISH_ID_69	A488	chr6:122885613-122903406
6	122888409	TATCTTAAAGCAAGTTCCCACCCATCACTCTCCAG	DNA_seqFISH_ID_69	A488	chr6:122885613-122903406
6	122888449	GTCCACCATTCCTTTTACAGTGCTGTGAAGAGCTC	DNA_seqFISH_ID_69	A488	chr6:122885613-122903406
6	122888489	GAGGTTGGTGGGTACTGTCCTTTGTTTGTTGGGCA	DNA_seqFISH_ID_69	A488	chr6:122885613-122903406
6	122888529	AGGGCAGAATGGGAGGACTCTCACTCCTGCAAGCA	DNA_seqFISH_ID_69	A488	chr6:122885613-122903406
6	122888569	TTGGATAGCACACTCTGGCTGAAGAGGGTCCTTTC	DNA_seqFISH_ID_69	A488	chr6:122885613-122903406
6	122888644	AACTTCGGGTCCATTCTTTCCCATTGCCTCCTCCC	DNA_seqFISH_ID_69	A488	chr6:122885613-122903406
6	122888684	CAGGCAGCTCTCTTCTTGCAGAGCCATGGCAGGAC	DNA_seqFISH_ID_69	A488	chr6:122885613-122903406
6	122889091	AAAAGGGCCAGCAAGCAATAAAAGGACACACGCAC	DNA_seqFISH_ID_69	A488	chr6:122885613-122903406
6	122889167	CATTCAAACCCCTGCAGTACTTAGACTAGGATCAC	DNA_seqFISH_ID_69	A488	chr6:122885613-122903406
6	122889287	GTAGCTCAGTTAATACGCGTCTCTGAGCATGCACA	DNA_seqFISH_ID_69	A488	chr6:122885613-122903406
6	122889327	GGGGTTCAGTTCTCAGCACCACGTAACATCGGGCA	DNA_seqFISH_ID_69	A488	chr6:122885613-122903406
6	122889367	GTACATGCTTGTGATCTTAGCCCTGGCAGGTGGAA	DNA_seqFISH_ID_69	A488	chr6:122885613-122903406
6	122889407	AGGAGCAGAAGTTCGGCATCTGTTGGGTACTTAGA	DNA_seqFISH_ID_69	A488	chr6:122885613-122903406
6	122889447	TATGCCATCCCTGTCTATATGAGAACTCACCCTGC	DNA_seqFISH_ID_69	A488	chr6:122885613-122903406
6	122889598	GGGGAAAACATCCGAAAAGTGTAAGCAAAGCACAC	DNA_seqFISH_ID_69	A488	chr6:122885613-122903406
6	122889644	AAAATTAGTCTGCCTTGAGGATGGTCCAAGGCCCT	DNA_seqFISH_ID_69	A488	chr6:122885613-122903406
6	122889702	TCCAAATGCCTACTTGTACCCAAGTGACATGTGAC	DNA_seqFISH_ID_69	A488	chr6:122885613-122903406
6	122889742	CATAAGAATTACACACCATGCCCCACCAGACCACA	DNA_seqFISH_ID_69	A488	chr6:122885613-122903406
6	122889782	GCATTGCACACCATGCCCCATCAGACCACACATGA	DNA_seqFISH_ID_69	A488	chr6:122885613-122903406
6	122889828	CAGATACTGAACTGCAGTTTTCCTGGAGATTGGGA	DNA_seqFISH_ID_69	A488	chr6:122885613-122903406
6	122889868	GGCTAGAGCTGAGCTGCTGTCTGGAGTGAAGTCTT	DNA_seqFISH_ID_69	A488	chr6:122885613-122903406
6	122889920	TCATGCTTGTTTTGTGCTGTGTTGGATCCCCTGTA	DNA_seqFISH_ID_69	A488	chr6:122885613-122903406
6	122889960	AGCTTGCCCTCCTAACAGCCTCACTCAGAAAGCTG	DNA_seqFISH_ID_69	A488	chr6:122885613-122903406
6	122890000	AAACTTGAGCCTGACTTCACATGCACGGAGGCCTG	DNA_seqFISH_ID_69	A488	chr6:122885613-122903406
6	122890205	AGATGATTCAGCAGGTAAGTGCTTGCCATTAAGCC	DNA_seqFISH_ID_69	A488	chr6:122885613-122903406
6	122890495	GTTGTTTTCTGATCAGATGTGTGCCATGGACACAC	DNA_seqFISH_ID_69	A488	chr6:122885613-122903406
6	122890549	ACAAATAAAAGAGAGCAAGTGTTGGGCTGGCGAGA	DNA_seqFISH_ID_69	A488	chr6:122885613-122903406
6	122890629	GTTCAATCCCTCAAACTCATATGATGGAAGGCGAG	DNA_seqFISH_ID_69	A488	chr6:122885613-122903406
6	122890669	ACCTAGTCCTGCAGATTGTTTTCTGAGCTCCAGAC	DNA_seqFISH_ID_69	A488	chr6:122885613-122903406
6	122890709	CTGTGGCACATACACGTGTACACACAATGCAGACA	DNA_seqFISH_ID_69	A488	chr6:122885613-122903406
6	122890755	AGTACTGATGGAGAGTACAGAAAAGGGGTGCCTTT	DNA_seqFISH_ID_69	A488	chr6:122885613-122903406
6	122890795	TGGTGAGAAAGCACATAGCCCAGCCATTACTGATA	DNA_seqFISH_ID_69	A488	chr6:122885613-122903406
6	122890902	CTCGAAGAGGACCTGGTTGAAGTTTTCTAGTGTCC	DNA_seqFISH_ID_69	A488	chr6:122885613-122903406
6	122890942	AGACTCTAGCTCTGGAGGACTGGATGCCTGCTGAC	DNA_seqFISH_ID_69	A488	chr6:122885613-122903406
6	122891200	TATGCAGGTCAGTCAGAAGAAAGCTTCAGGTCTCT	DNA_seqFISH_ID_69	A488	chr6:122885613-122903406
6	122891240	TTGGAGTTGCAGGTTCTTGTGACTTCCCTGACATG	DNA_seqFISH_ID_69	A488	chr6:122885613-122903406
6	122891280	TCTCAGGTTCTGTAAAGGCAGTGGGCACTCTTAGC	DNA_seqFISH_ID_69	A488	chr6:122885613-122903406
6	122893531	CCCCATGCGTGCACCTAGCGTTGACCATGTGTGGT	DNA_seqFISH_ID_69	A488	chr6:122885613-122903406
6	122893571	CCAGGCTAGGAAATGGATGGTGAGTGTTAGGGCAT	DNA_seqFISH_ID_69	A488	chr6:122885613-122903406
6	122893611	TGTCCTATACCTGAGATAGGTACCCTCTAGGGTGT	DNA_seqFISH_ID_69	A488	chr6:122885613-122903406
6	122893663	AAGTAAGGTAGAAATGGAGAGTAGACGACGCTGGG	DNA_seqFISH_ID_69	A488	chr6:122885613-122903406
6	122893703	AGAGCGAGCATAGGACAAGCATGGGGAGACTGAGT	DNA_seqFISH_ID_69	A488	chr6:122885613-122903406
6	122893743	GTGAGGCCCACACTCTTGGTTCTGTGATTCCAAGT	DNA_seqFISH_ID_69	A488	chr6:122885613-122903406
6	122893807	TAATGCCCTTCAGAGAGTCAGAAACCCCAAACCAA	DNA_seqFISH_ID_69	A488	chr6:122885613-122903406
6	122893847	GCCCTGCTGTCTCTCTCTTGGGTCATTAGACCCTT	DNA_seqFISH_ID_69	A488	chr6:122885613-122903406
6	122893911	AGAGAGAGATGTATCACGGAGCCTCTAAGGCGTTG	DNA_seqFISH_ID_69	A488	chr6:122885613-122903406
6	122894001	CACCTTTACATATGTGCCTAATATGACGGGCTGCT	DNA_seqFISH_ID_69	A488	chr6:122885613-122903406
6	122894077	AAAAGGAAACACCCAGACTCATCTGCACACTGTGG	DNA_seqFISH_ID_69	A488	chr6:122885613-122903406
6	122894123	AGTTATATGCAGTTCTGTTTTGCCTGTCAGTGGCC	DNA_seqFISH_ID_69	A488	chr6:122885613-122903406
6	122894163	TTGTCTGCTCTTTCTGCCCACACAACTGTGATGGT	DNA_seqFISH_ID_69	A488	chr6:122885613-122903406
6	122894203	GGTTCGGCTGTGAATCATGCCCTGCAAAGGCTCAT	DNA_seqFISH_ID_69	A488	chr6:122885613-122903406
6	122894283	CAGGGGCTCGATCCACTAATGGGTTTGTAATTTAG	DNA_seqFISH_ID_69	A488	chr6:122885613-122903406
6	122892214	TGTTGCTTGAAGCCTGGGATCTATATAGGCTTGTG	DNA_seqFISH_ID_69	A488	chr6:122885613-122903406
6	122892360	CTGGAGTGAGCTTGTTTTGTTTGCATTTGAGCCAG	DNA_seqFISH_ID_69	A488	chr6:122885613-122903406
6	122892575	AGCAACACTTCTTATGGATGTTACATCTGGCCGTG	DNA_seqFISH_ID_69	A488	chr6:122885613-122903406
6	122892634	GGGGCCATCTCCCTAGCAATTGGTCTCTAGCATTC	DNA_seqFISH_ID_69	A488	chr6:122885613-122903406
6	122892845	ACTAGGCTGGCTCTGAACTCACACTGATTAGCCTG	DNA_seqFISH_ID_69	A488	chr6:122885613-122903406
6	122892885	GCCCTTAAGTGTGCCACCACCACCAAGCTTGTTCT	DNA_seqFISH_ID_69	A488	chr6:122885613-122903406
6	122892991	AGGCTGGCCTTGATTTACCTGCCAGGTGTACACCA	DNA_seqFISH_ID_69	A488	chr6:122885613-122903406
6	122893031	CTTGGCTGCCTGGGGCCATTTACCCAGAGTTAGAG	DNA_seqFISH_ID_69	A488	chr6:122885613-122903406
6	122893071	ACCCAAGCCAGAGTTTGCTGGGAGTGTAGAAGTAA	DNA_seqFISH_ID_69	A488	chr6:122885613-122903406
6	122893223	AGATTGTTAGTGGCCAGGATCATGGATTTGGGATG	DNA_seqFISH_ID_69	A488	chr6:122885613-122903406
6	122893315	CAAGTTTGTTTCAGCTCCCTGGTAGGCAAAATGAG	DNA_seqFISH_ID_69	A488	chr6:122885613-122903406
6	122893421	GTAGGTCTCTCCACCAACTGAAATAACTGAAGTGC	DNA_seqFISH_ID_69	A488	chr6:122885613-122903406
6	122893461	TGAGGATCTGGAATGTGAAGGCTCCACATAAGTGC	DNA_seqFISH_ID_69	A488	chr6:122885613-122903406
6	122891375	TTTTGACATGTGATGTATGCCTCTGTGTTGGGAGC	DNA_seqFISH_ID_69	A488	chr6:122885613-122903406
6	122891469	GCCAGCTGGTAACTACACTGGATGTTCAGAATAAG	DNA_seqFISH_ID_69	A488	chr6:122885613-122903406
6	122891515	GGTTGACATACTACAGTTACCACGAACAGCTAGCC	DNA_seqFISH_ID_69	A488	chr6:122885613-122903406
6	122891555	TGGAACTACAGGAGCCGAAAAGCGAGGTTAGTACA	DNA_seqFISH_ID_69	A488	chr6:122885613-122903406
6	122891638	TTTTATTTTGGCAGGTGGTGCTGCCCGTGTGCTGG	DNA_seqFISH_ID_69	A488	chr6:122885613-122903406
6	122891718	AAGGTCTGAGGGCCTGTTGTTACATGTGTGTGTGT	DNA_seqFISH_ID_69	A488	chr6:122885613-122903406
6	122891758	CTTGTGTATGAGAGCACAGAGGCCAAAGGAAGATT	DNA_seqFISH_ID_69	A488	chr6:122885613-122903406
6	122891798	TACCCTGCTCTGCCACACTCAGGCTTATTCCCTTG	DNA_seqFISH_ID_69	A488	chr6:122885613-122903406
6	122891838	GGGTCTGTCAGTGAACGTGGGGCATGAACATGAGC	DNA_seqFISH_ID_69	A488	chr6:122885613-122903406
6	122891878	CAACCATCCTCTGTCTCCTTTCTCCTCCATGCTGC	DNA_seqFISH_ID_69	A488	chr6:122885613-122903406
6	122891918	TAGGTGAGTGCCTTGCTTTTCTCCGTGGATGTTGG	DNA_seqFISH_ID_69	A488	chr6:122885613-122903406
6	122891958	CACATTCATGCTGTACAGCCGGTGCTCTGACCTAC	DNA_seqFISH_ID_69	A488	chr6:122885613-122903406
6	122891998	CATGTCCCCGGCCCTGAGATGACAAGATTGGAGAG	DNA_seqFISH_ID_69	A488	chr6:122885613-122903406
6	122894466	TTTTCTCCTTTTCCCACCTCTGTTGATACCTCCTC	DNA_seqFISH_ID_69	A488	chr6:122885613-122903406
6	122894726	TGACCCAGTGAGTGTCTTTAGGGATGCTTACAGGT	DNA_seqFISH_ID_69	A488	chr6:122885613-122903406
6	122894836	TCACAGATCATTAGCTGCATAAACCCTCTGGGAGA	DNA_seqFISH_ID_69	A488	chr6:122885613-122903406
6	122895176	TAAAACCCTAACTAAGTCAGAGGGGTAAGGCCCCA	DNA_seqFISH_ID_69	A488	chr6:122885613-122903406
6	122895216	CTCTCCCTATAGGCCCAGTCTTCTACAGGTGGTCC	DNA_seqFISH_ID_69	A488	chr6:122885613-122903406
6	122895268	AGAGTGCAGAAGTCATCATTACCCACTTCGCCACA	DNA_seqFISH_ID_69	A488	chr6:122885613-122903406
6	122895308	ACTCCTTTGGCTGTTAGGTCTCCCTCCCCACTTTT	DNA_seqFISH_ID_69	A488	chr6:122885613-122903406
6	122895348	ATGTTCCCTGAACCTTTGAGGGGCCATATGGATAT	DNA_seqFISH_ID_69	A488	chr6:122885613-122903406
6	122895406	CAGCCATCTTTCTTAGCACTTTGACCAGTTAGGAG	DNA_seqFISH_ID_69	A488	chr6:122885613-122903406
6	122895446	GCAGTTACTGCTGACCGCTTCGAAATCTTGATACC	DNA_seqFISH_ID_69	A488	chr6:122885613-122903406
6	122895639	ATGTACGTGTTTCTGCGTGCATGCATGTGTGTATG	DNA_seqFISH_ID_69	A488	chr6:122885613-122903406
6	122895679	ACATCTGTATGCACGTACACATGGAGGCTTATGCT	DNA_seqFISH_ID_69	A488	chr6:122885613-122903406
6	122895759	CTCGTTGTACCCAGAGCTAGCTGACTGGAGCAGAC	DNA_seqFISH_ID_69	A488	chr6:122885613-122903406
6	122895839	AGCTGGGATCCCAAGCATTCAGCATCACACTGGCT	DNA_seqFISH_ID_69	A488	chr6:122885613-122903406
6	122895891	GTCCCAACTCAGGGCCTCACGCTTTGGTAGCAAAC	DNA_seqFISH_ID_69	A488	chr6:122885613-122903406
6	122895937	GTGCTTGATTCTTTTCAACATCTGAGCAGGCTCTC	DNA_seqFISH_ID_69	A488	chr6:122885613-122903406
6	122895995	ATTCAACCACTGCTTGTGTTGATCGTGTCAGCCAC	DNA_seqFISH_ID_69	A488	chr6:122885613-122903406
6	122896434	AAAAGTAATGGGGCCACAAAGGTGGCTCAGTGCTT	DNA_seqFISH_ID_69	A488	chr6:122885613-122903406
6	122896480	TTGATTGTGCACACTACTGGGGTTCACTTCCCAGC	DNA_seqFISH_ID_69	A488	chr6:122885613-122903406
6	122896520	ACATGGCAGCTCATTGGGACTCCAGTGCCAAGACA	DNA_seqFISH_ID_69	A488	chr6:122885613-122903406
6	122896560	CTCCCTCTTCTGGCATGCATGTGGTACATGTACAT	DNA_seqFISH_ID_69	A488	chr6:122885613-122903406
6	122896741	TGAGACAGAGTCTCAGGTACACCAAGGTAGCCCAG	DNA_seqFISH_ID_69	A488	chr6:122885613-122903406
6	122896781	GGTAGTCAAGGCTGGCATTGAGCTCCTGATCCTTT	DNA_seqFISH_ID_69	A488	chr6:122885613-122903406
6	122896821	CTGCCTTCCGCATAATGGGATTGCAGGAAGATACT	DNA_seqFISH_ID_69	A488	chr6:122885613-122903406
6	122896867	TATATGCAGTGTTGGGATTGGAACTCAGTCAGGCC	DNA_seqFISH_ID_69	A488	chr6:122885613-122903406
6	122896907	GCACATTAGGGAAATGCTCTACCAACTGGGTATCT	DNA_seqFISH_ID_69	A488	chr6:122885613-122903406
6	122896995	AGTCTTGAGAGTGGTGGTTTCTTGGCAGAACACCA	DNA_seqFISH_ID_69	A488	chr6:122885613-122903406
6	122897059	GATGCTTTAGACTTGGGAGTACGATGGAAGACTAG	DNA_seqFISH_ID_69	A488	chr6:122885613-122903406
6	122897099	GTGCCAGAGTGCGTGGGTGATTATACAGTTAAAGG	DNA_seqFISH_ID_69	A488	chr6:122885613-122903406
6	122897139	GAAGGACTAGGACTGTTGTTACCGCTGGGCTAAGC	DNA_seqFISH_ID_69	A488	chr6:122885613-122903406
6	122897179	CTGCCCGGCTCCCTGAGTCATACCAGTGGTTGCTC	DNA_seqFISH_ID_69	A488	chr6:122885613-122903406
6	122897249	GTGCCCGCCACCGCTGCTCCATTTAATGCAGACTT	DNA_seqFISH_ID_69	A488	chr6:122885613-122903406
6	122897289	CATGGCTGCCATTGTGAATCAGTCCCACATGGCGC	DNA_seqFISH_ID_69	A488	chr6:122885613-122903406
6	122897359	GTGAACTTCTGCTTCAAAACAACTCCTTGAGCCCC	DNA_seqFISH_ID_69	A488	chr6:122885613-122903406
6	122897399	CTGCTGCAGTGGCACTATGCAGATGAGCATTAATC	DNA_seqFISH_ID_69	A488	chr6:122885613-122903406
6	122897439	GACCGACTGATGAGCTTCATACAGGACAGGCCCCA	DNA_seqFISH_ID_69	A488	chr6:122885613-122903406
6	122897485	TAGAACTGGGTTGGTGAAAAGTACAGAGCGAGTCA	DNA_seqFISH_ID_69	A488	chr6:122885613-122903406
6	122897525	AGACTCAGTACAAGAGGGTGAATACCTGGAGCATG	DNA_seqFISH_ID_69	A488	chr6:122885613-122903406
6	122897565	GAAACCTGAGAAAATGACTCCAAGGGCAAGCCGTG	DNA_seqFISH_ID_69	A488	chr6:122885613-122903406
6	122897605	GAACCCAGCACACTACTGGCACGCAAAGGTATCCA	DNA_seqFISH_ID_69	A488	chr6:122885613-122903406
6	122897645	GCAGGTCTTCTATGTAGTCAGAGCCCGCATCGCAT	DNA_seqFISH_ID_69	A488	chr6:122885613-122903406
6	122897685	TGCCCTTGGAAGGTTTGGTCTCTTGATACATGGGT	DNA_seqFISH_ID_69	A488	chr6:122885613-122903406
6	122897741	GGGGAGGGTGGATGGGGAGAGCTCTGGCTGAGAAA	DNA_seqFISH_ID_69	A488	chr6:122885613-122903406
6	122897805	TCTGGAAGATCACACTTACTCTCAGAACTGCTGAG	DNA_seqFISH_ID_69	A488	chr6:122885613-122903406
6	122897845	TAGTCCCCTGTCATTCCTGTGATCCAAGAGGAGGG	DNA_seqFISH_ID_69	A488	chr6:122885613-122903406
6	122897885	TCGCATCATCCCACTGAGGGAGAAATTTGGAGTAA	DNA_seqFISH_ID_69	A488	chr6:122885613-122903406
6	122897925	TAATACTAGTTAGGCCTTAGATCCCAGCACCTGGG	DNA_seqFISH_ID_69	A488	chr6:122885613-122903406
6	122897965	AGGCAGGAATATCTCTGTGAAGCTCTGTGAGTTCA	DNA_seqFISH_ID_69	A488	chr6:122885613-122903406
6	122898005	ATCCTGATCTACCTACCTAGTGGGTTCCAGGACAA	DNA_seqFISH_ID_69	A488	chr6:122885613-122903406
6	122898293	CATCTCCCAATTGAACTTTTCTCTCCTTCCGCTCT	DNA_seqFISH_ID_69	A488	chr6:122885613-122903406
6	122898333	GTTGTCCTCCCACCCGTATTTCCTCTCCCCAGATC	DNA_seqFISH_ID_69	A488	chr6:122885613-122903406
6	122898413	GGGACACCCACAGAAGATGGCATAACAAGCTCCAA	DNA_seqFISH_ID_69	A488	chr6:122885613-122903406
6	122898453	CCAGCCACAAACCCCTCCATCAAGGCTGGGTGAGG	DNA_seqFISH_ID_69	A488	chr6:122885613-122903406
6	122898581	TACACAACCATAACGTCTATGCAGGAGACCTAGCT	DNA_seqFISH_ID_69	A488	chr6:122885613-122903406
6	122898621	CCATACAGGGTTCATGACTGTTGGTTCAGTCTCTG	DNA_seqFISH_ID_69	A488	chr6:122885613-122903406
6	122900122	ATGTTCTCTAAGTCTTAGCATCCCAGCCATGAGTC	DNA_seqFISH_ID_69	A488	chr6:122885613-122903406
6	122900190	TTCAGCCATTTCCACATTGTAGGTCCTCCAGGATG	DNA_seqFISH_ID_69	A488	chr6:122885613-122903406
6	122900248	CAGCGGCGGTGGCAAGGCTTCTGATAGTACCATCG	DNA_seqFISH_ID_69	A488	chr6:122885613-122903406
6	122900294	CTTCAGTAAGCCCATTGTTGGTGAGGATTCTGTCC	DNA_seqFISH_ID_69	A488	chr6:122885613-122903406
6	122900334	TCTGTAGCCACCTTCCATGTTCCCCTCCTGAACCA	DNA_seqFISH_ID_69	A488	chr6:122885613-122903406
6	122900374	GTCCTGGCAACGAACTTTAGATGTTTCGCCATGGC	DNA_seqFISH_ID_69	A488	chr6:122885613-122903406
6	122900460	CGGTACCCCATGCTTTAATTGGATTGTTTGGCTTG	DNA_seqFISH_ID_69	A488	chr6:122885613-122903406
6	122900603	TCTTTTCCCATTCTGCAAAGTGCCGTTTTGTCCTG	DNA_seqFISH_ID_69	A488	chr6:122885613-122903406
6	122898701	TCAATGTGTCCTTGAACTCTCTGGCTTCTGCAATC	DNA_seqFISH_ID_69	A488	chr6:122885613-122903406
6	122898783	GGCTATAGGTCTCTGCATCTACTCCTATTAGGTGC	DNA_seqFISH_ID_69	A488	chr6:122885613-122903406
6	122898881	TAGGATTCTGCTAGTCCTGTTTGGTCTATCCTAGG	DNA_seqFISH_ID_69	A488	chr6:122885613-122903406
6	122898921	CTTCTGGACACCCAGGCAGTATCAGACATAGGCTC	DNA_seqFISH_ID_69	A488	chr6:122885613-122903406
6	122899025	TTATCCCAGCATATCTAACAGGTAGGGCAGGTTAG	DNA_seqFISH_ID_69	A488	chr6:122885613-122903406
6	122899233	CCAAATGCCCACCCCATCCCCAATTCCTGTTGTCT	DNA_seqFISH_ID_69	A488	chr6:122885613-122903406
6	122899273	AGTACTCTCTCCCTCCATCCCTCCTCCACTCTTCT	DNA_seqFISH_ID_69	A488	chr6:122885613-122903406
6	122899313	CCTTGTGTTCCCATCCCCTCCCATCCCTGGTCCAC	DNA_seqFISH_ID_69	A488	chr6:122885613-122903406
6	122899359	ATTTCCCCTTTCCATGGAGAGCCATATGTCCCTCC	DNA_seqFISH_ID_69	A488	chr6:122885613-122903406
6	122903195	GGCCTATAATGTGATCAGTGTCTAAGACTCCATGG	DNA_seqFISH_ID_69	A488	chr6:122885613-122903406
6	122903371	AGCATTGAAGTCTCCCGATCATTGTATCAGGACCC	DNA_seqFISH_ID_69	A488	chr6:122885613-122903406
6	122902583	CTTCTTGAGTTCTTTGTGCCCAGCTCTTGGTATGG	DNA_seqFISH_ID_69	A488	chr6:122885613-122903406
6	122902623	CCACCCTTGGGCAAGTGGTCCTGAAGTATATAAGA	DNA_seqFISH_ID_69	A488	chr6:122885613-122903406
6	122900761	TCACAGCTATTCTCAACTCTCAGCTCTTGGGTGTC	DNA_seqFISH_ID_69	A488	chr6:122885613-122903406
6	122901101	TATCTAGAGCCATGGGTCCTTTCCTATACAGCCCT	DNA_seqFISH_ID_69	A488	chr6:122885613-122903406
6	122901283	AAGCACCCACATCTGCTTTGGTCGATTGCTGGTTG	DNA_seqFISH_ID_69	A488	chr6:122885613-122903406
6	122901363	TCTTGGCAATGGGAACAGTGTCAGGGTTTAGTGTC	DNA_seqFISH_ID_69	A488	chr6:122885613-122903406
6	122901403	GCAGACCTTCAGGTGTGACAGTCCCCAGATGGCCC	DNA_seqFISH_ID_69	A488	chr6:122885613-122903406
6	122901545	CCGTGCCTATTTATTGGAGGCCGTCTCTACAGGAT	DNA_seqFISH_ID_69	A488	chr6:122885613-122903406
6	122908042	AATAGGCAAACCCTTAGCCAGACTAAGAGGCAGAA	DNA_seqFISH_ID_70	A647	chr6:122908042-122931247
6	122908160	TAGATCTTCCTTGAAAAGCCTGTACTCCAGCAGAG	DNA_seqFISH_ID_70	A647	chr6:122908042-122931247
6	122908305	AGATAGGGGAAAGAGAAATGGGATGAGGAAGTGTG	DNA_seqFISH_ID_70	A647	chr6:122908042-122931247
6	122909297	CTACAGCTGATAACCACTTTCTGCAAAGTGTCTGG	DNA_seqFISH_ID_70	A647	chr6:122908042-122931247
6	122918478	CACTACAGAGCAAACCAGAATCCTCAACAGGAATC	DNA_seqFISH_ID_70	A647	chr6:122908042-122931247
6	122918648	GCAAGGGGAGCACTATTCAATTGCTTGTGGGAATG	DNA_seqFISH_ID_70	A647	chr6:122908042-122931247
6	122918870	TCCCTTAATGTAACCTTCTCTCAGCCTGAAGCTGG	DNA_seqFISH_ID_70	A647	chr6:122908042-122931247
6	122916361	TGTATATGCGTCCACGGTCACTGTCTTCAGACACA	DNA_seqFISH_ID_70	A647	chr6:122908042-122931247
6	122916499	ATCCAGGAGCACTCCCGACTGACTCTCTACGGGCC	DNA_seqFISH_ID_70	A647	chr6:122908042-122931247
6	122916563	GGGGAAGGGCAACCTTCCCGCAGGTCTTTAAACCT	DNA_seqFISH_ID_70	A647	chr6:122908042-122931247
6	122916603	CTGGAACAAGGCATCTAGGTACCCACACAGGGGTG	DNA_seqFISH_ID_70	A647	chr6:122908042-122931247
6	122916643	GACAGAAGTGGGTCAGAAGTGGGGCGGTAGGTCAG	DNA_seqFISH_ID_70	A647	chr6:122908042-122931247
6	122916689	TACAGACAACCCACCACAGCTCAGACGCACATAAG	DNA_seqFISH_ID_70	A647	chr6:122908042-122931247
6	122916771	CGGCCCTGACCACCTCCAGGACCCTAACTTGCAAC	DNA_seqFISH_ID_70	A647	chr6:122908042-122931247
6	122916811	CCATGCGCACGGAAGGGGAGAAGCCTGAAGGGAAA	DNA_seqFISH_ID_70	A647	chr6:122908042-122931247
6	122916857	CTTTGAGTTGCTGCGGTGGTGGTGGCAGGAAGCTG	DNA_seqFISH_ID_70	A647	chr6:122908042-122931247
6	122916949	CCCCAGGAAAGACCCATTGCATGGGCCACACCCAC	DNA_seqFISH_ID_70	A647	chr6:122908042-122931247
6	122916995	GGGCTCACCGCCAGGGAGTGACCATCCTTTATAGG	DNA_seqFISH_ID_70	A647	chr6:122908042-122931247
6	122919952	TTTTATGGCCGGTTGTAACTGTCTGTGCTCTCTGA	DNA_seqFISH_ID_70	A647	chr6:122908042-122931247
6	122920092	GAAGAATGTTGTTTCAGAGACACAGAGGCAGGGAG	DNA_seqFISH_ID_70	A647	chr6:122908042-122931247
6	122920158	GGGGAGATTTATGGGTAGTGCCGTTCTAATGCTAG	DNA_seqFISH_ID_70	A647	chr6:122908042-122931247
6	122920282	AAGTTACTCTCATTGGGGACAATTACTGCCTCTGC	DNA_seqFISH_ID_70	A647	chr6:122908042-122931247
6	122920346	ATGTCAGCAGCACACTAGAACACGGCATTGGGAAG	DNA_seqFISH_ID_70	A647	chr6:122908042-122931247
6	122920440	ACTTACTTCCCTTGTGGTAAGAGCTGTGACTTTGG	DNA_seqFISH_ID_70	A647	chr6:122908042-122931247
6	122920480	CAGTTTTGGGCACTTGAATGTGGGGTCCCAGGATG	DNA_seqFISH_ID_70	A647	chr6:122908042-122931247
6	122920526	CTGGAGAAATTCTACATATTGGCACCAGGTACCTG	DNA_seqFISH_ID_70	A647	chr6:122908042-122931247
6	122920566	GCCCCTTGTGTCTCACCATCCATCACTGCCTTCTT	DNA_seqFISH_ID_70	A647	chr6:122908042-122931247
6	122920612	GGTGAGTTCTCCTGGGGCTGGGCCTCCCTTGGATT	DNA_seqFISH_ID_70	A647	chr6:122908042-122931247
6	122920830	GTCAATTGCAACTTTGCCACATTACTGAAGGAGGG	DNA_seqFISH_ID_70	A647	chr6:122908042-122931247
6	122920870	TCCTTGCAGCCCACAGCGTCTCGATGCTGTGGTAT	DNA_seqFISH_ID_70	A647	chr6:122908042-122931247
6	122920910	TTGCAGGCATGTATGTGATTGTGTGCGCATCCATG	DNA_seqFISH_ID_70	A647	chr6:122908042-122931247
6	122920950	CAGCCAAGCTTGACAAAGCATATCCTCCTATTCCT	DNA_seqFISH_ID_70	A647	chr6:122908042-122931247
6	122920990	GTGAAGAACTGTGTTGACTCCGTAGGTAAGACACA	DNA_seqFISH_ID_70	A647	chr6:122908042-122931247
6	122921030	TTTAATCTCCCAGTGCCTTGAGCTTCTCATGTTCC	DNA_seqFISH_ID_70	A647	chr6:122908042-122931247
6	122921082	AACTTGAGACACTCGGGAGAAATGATCTCAGGGTC	DNA_seqFISH_ID_70	A647	chr6:122908042-122931247
6	122921175	AGCACATAGCATGAGTGAAGATGGTAGATGACAGC	DNA_seqFISH_ID_70	A647	chr6:122908042-122931247
6	122921215	ACAGTCTGCCAGCCTCCAGAGTCTCCCAGGGAATC	DNA_seqFISH_ID_70	A647	chr6:122908042-122931247
6	122921255	AAAGCAGAAGAACTGCTAGAAGAGGTGGGAACTCG	DNA_seqFISH_ID_70	A647	chr6:122908042-122931247
6	122921295	GCAGAAGACAAAGTCCAGAGCCATCCCAGGGCTTT	DNA_seqFISH_ID_70	A647	chr6:122908042-122931247
6	122921338	TTTTAGGAGCTCCTCACTCCCAAGATGAAGGAACA	DNA_seqFISH_ID_70	A647	chr6:122908042-122931247
6	122921378	TGCAGACTTTGGAAATCTGCCCTGTCTTACAGTGG	DNA_seqFISH_ID_70	A647	chr6:122908042-122931247
6	122921418	ATTCTGAAGAGCCAGAAAGATGCCAAGGTCAAGGA	DNA_seqFISH_ID_70	A647	chr6:122908042-122931247
6	122921458	TTAGAATGGAGAGGTCAGAACTCGGCTGTTTGGCT	DNA_seqFISH_ID_70	A647	chr6:122908042-122931247
6	122921504	TGTTTCTCCCTATAGGCAGCTTTAGCTCATGTTGG	DNA_seqFISH_ID_70	A647	chr6:122908042-122931247
6	122921550	ACGTTTGTGTGTGGAAATGCCCAAACTCTGCTGTG	DNA_seqFISH_ID_70	A647	chr6:122908042-122931247
6	122921590	CTGAGAGCACCGGTTTCAGGGGAAACTTCTCTAAT	DNA_seqFISH_ID_70	A647	chr6:122908042-122931247
6	122921644	TTTCCTTGCCACTTTTCTTCCTCTTCCCTGTTCAG	DNA_seqFISH_ID_70	A647	chr6:122908042-122931247
6	122921760	TTTTCTGGTTGTGGGGATCAGCCCTCTGTGGCCCA	DNA_seqFISH_ID_70	A647	chr6:122908042-122931247
6	122921824	CATGCTGTACTCTCAGAGGTACTTGCCCATTAAGT	DNA_seqFISH_ID_70	A647	chr6:122908042-122931247
6	122921864	TGCACCTTATCCTGGATGCTGGATTAATCCTTACC	DNA_seqFISH_ID_70	A647	chr6:122908042-122931247
6	122921934	CTGACACAGGTTCTCTGAAGAAAGCAGGTCTCTTC	DNA_seqFISH_ID_70	A647	chr6:122908042-122931247
6	122922011	AAAATCAACCTGTTTCCTCAGGCCTCATCTCAGAC	DNA_seqFISH_ID_70	A647	chr6:122908042-122931247
6	122922051	TTCATGTACCGTCTCAGACTCGTCTTCAGGTAAAC	DNA_seqFISH_ID_70	A647	chr6:122908042-122931247
6	122922144	GAAAGAAGGTGTTTACGAACAAGGCCTGCGGGATG	DNA_seqFISH_ID_70	A647	chr6:122908042-122931247
6	122922184	GCTGGCTGTCTCAGAGGCTGTGGTGTGAGACAGGA	DNA_seqFISH_ID_70	A647	chr6:122908042-122931247
6	122922248	AGTAGCTTTGAAAGGCTTTGCCTTGTACTGGGCAA	DNA_seqFISH_ID_70	A647	chr6:122908042-122931247
6	122922454	ATCTTGAAGGGGAGTTTCAGTGTCCCTTTCTCCAC	DNA_seqFISH_ID_70	A647	chr6:122908042-122931247
6	122922494	CTGGGGACAGGAAGCAGGGCCTCATCCTTGCTGAG	DNA_seqFISH_ID_70	A647	chr6:122908042-122931247
6	122922638	ACAGACATCACTATCCCTTGTGTACATCCCTAACC	DNA_seqFISH_ID_70	A647	chr6:122908042-122931247
6	122922678	CCATTCTCTCTCCTTGCTCTCTTGATCATCCCTTC	DNA_seqFISH_ID_70	A647	chr6:122908042-122931247
6	122922748	GCACATATCTATTTCTACACACATGTGCGCGCACG	DNA_seqFISH_ID_70	A647	chr6:122908042-122931247
6	122922882	CACCCACACACCAACACACTCATATATCTCCACAC	DNA_seqFISH_ID_70	A647	chr6:122908042-122931247
6	122918990	TGTGGCTGTTCCTCTTCAATATACCGTTACCTGCT	DNA_seqFISH_ID_70	A647	chr6:122908042-122931247
6	122919272	GCCGCAGGCCGACCCCAACACCTTAACCCAAGAAT	DNA_seqFISH_ID_70	A647	chr6:122908042-122931247
6	122919565	CAAGGACATCATGACATTTGCATGCACATGGATGG	DNA_seqFISH_ID_70	A647	chr6:122908042-122931247
6	122919663	TGCTATGTCTTGAATCATGGGAAACCCAAAGCCCA	DNA_seqFISH_ID_70	A647	chr6:122908042-122931247
6	122919744	GTTTGAACTCGGATCACATGCCTCACACTCACAGG	DNA_seqFISH_ID_70	A647	chr6:122908042-122931247
6	122919784	TGCTGGCAAGGGATGCCTGAGTCTGGAAAACACTG	DNA_seqFISH_ID_70	A647	chr6:122908042-122931247
6	122924187	GCATATCTACTACATATGAGCGGAGAGGCCCAGCC	DNA_seqFISH_ID_70	A647	chr6:122908042-122931247
6	122924307	TTATACCCTTTGGAGTCCACAATCCTTCCTCCTAG	DNA_seqFISH_ID_70	A647	chr6:122908042-122931247
6	122924441	CTCTAGTAACAGAGCTTGCATTCAGCATGTGTGAG	DNA_seqFISH_ID_70	A647	chr6:122908042-122931247
6	122924481	GCTTTCTTTCTCCAGTATGGGTGGAGAAAGGGACA	DNA_seqFISH_ID_70	A647	chr6:122908042-122931247
6	122924641	GCAGAAAAGGGAGAAGATAAGGAAGAGGAAACGGT	DNA_seqFISH_ID_70	A647	chr6:122908042-122931247
6	122924730	GACCACTATTCACAAAAGTAACCCTGGCTTTCCCA	DNA_seqFISH_ID_70	A647	chr6:122908042-122931247
6	122924813	TCTCTGTTGCTCTGATCAGTAAGTATGCCAACCGA	DNA_seqFISH_ID_70	A647	chr6:122908042-122931247
6	122924853	TAAGCAATGTCTGTCTGGCACAAAGAGAGACATCC	DNA_seqFISH_ID_70	A647	chr6:122908042-122931247
6	122925065	ACATTGGATTCTAGTACCGAGGATGGATCTGTGTC	DNA_seqFISH_ID_70	A647	chr6:122908042-122931247
6	122925105	GGTAGCATTTAGAAGCCAGCCCCATTGGATACACA	DNA_seqFISH_ID_70	A647	chr6:122908042-122931247
6	122925165	GGGGTAAGTAGACAAGGACCAGGCTATTCCAGGGA	DNA_seqFISH_ID_70	A647	chr6:122908042-122931247
6	122925314	TAGAAAATTTAAAGGCAAGGCCAGGCATGCTGGCA	DNA_seqFISH_ID_70	A647	chr6:122908042-122931247
6	122925510	ATCTACTGTGTGTTGGACAGTGTGTTGGAGGGTCT	DNA_seqFISH_ID_70	A647	chr6:122908042-122931247
6	122925556	TCACCCTGCTCTTAAAGTGTTTAGAGAGTGGGCAA	DNA_seqFISH_ID_70	A647	chr6:122908042-122931247
6	122925608	AATTGTATTGGAAGTATTGCCCAGGCAGGGTGTGT	DNA_seqFISH_ID_70	A647	chr6:122908042-122931247
6	122925651	GGGGCTGAGGCAGGGTTGGAGGAGGTGATGTCTAG	DNA_seqFISH_ID_70	A647	chr6:122908042-122931247
6	122925691	TGTGGGCCAGCAGTGGCCCAGAAGTATAAGATAGG	DNA_seqFISH_ID_70	A647	chr6:122908042-122931247
6	122925755	CAGTGCCAAGTGATGAAGCAATGAGGTCATAGGCA	DNA_seqFISH_ID_70	A647	chr6:122908042-122931247
6	122925795	CACAAACAGGACTCAGAATGGGGAAAGTGCTGTGT	DNA_seqFISH_ID_70	A647	chr6:122908042-122931247
6	122925840	AAAATGTCTGGGCTGGGCATGGTGTTGTATGCCTA	DNA_seqFISH_ID_70	A647	chr6:122908042-122931247
6	122925920	AGGCCATCCTGGGCTACATAGTATGTTCAAAGCCA	DNA_seqFISH_ID_70	A647	chr6:122908042-122931247
6	122926107	TTGGCAGATTATATTGACATCAGCTAGGAGGCTCC	DNA_seqFISH_ID_70	A647	chr6:122908042-122931247
6	122926147	CCCTTGGAACTCAGCCATTCACATGTGTGTGGCCA	DNA_seqFISH_ID_70	A647	chr6:122908042-122931247
6	122926187	ATGCAACATAGCTTCCAAGGAAGAGACTGTCACCT	DNA_seqFISH_ID_70	A647	chr6:122908042-122931247
6	122926227	TACAGGAGCAATATGGCCACAGTTCTCCCGTTCAT	DNA_seqFISH_ID_70	A647	chr6:122908042-122931247
6	122926267	TAGCCCATCTTTGTTCACCGAACATCCTGGAGCAC	DNA_seqFISH_ID_70	A647	chr6:122908042-122931247
6	122926307	AGAGGATGAGAGTCAGTCATGCCTCTCTGAGTCTC	DNA_seqFISH_ID_70	A647	chr6:122908042-122931247
6	122926393	TTTTATAGTGTGTCACAGTCAGGAGGAGCCACTGA	DNA_seqFISH_ID_70	A647	chr6:122908042-122931247
6	122926439	CAGGGAATGGAAATGGTCAAATTAGACCCGCAGAA	DNA_seqFISH_ID_70	A647	chr6:122908042-122931247
6	122926527	AAAGCTAGAAAGCAAACCAACACCCAGCAGAGACT	DNA_seqFISH_ID_70	A647	chr6:122908042-122931247
6	122926573	AGTGTCTGTGAAGGATGGTAAAGGAGACAGAGCCT	DNA_seqFISH_ID_70	A647	chr6:122908042-122931247
6	122926616	GGGGTGGGGAGGCTTGATGAACATCAAGATCTGGG	DNA_seqFISH_ID_70	A647	chr6:122908042-122931247
6	122926656	AGGGACCAGAGAAGTGAAGCCACTCCAACACCTGG	DNA_seqFISH_ID_70	A647	chr6:122908042-122931247
6	122926696	GCAGACTTGGCTGTGATGTGGTCACGCGGGTGGAC	DNA_seqFISH_ID_70	A647	chr6:122908042-122931247
6	122926784	ATCCTCAACTGTCATGTTTAGTGAGCACGTGAGTG	DNA_seqFISH_ID_70	A647	chr6:122908042-122931247
6	122926830	CAAATTTCCAACTTCAGGAGGGAAGATCTGAGGGT	DNA_seqFISH_ID_70	A647	chr6:122908042-122931247
6	122926870	GTCCTTCACATTCAGGCAGCAGGTGAGAGCATGGG	DNA_seqFISH_ID_70	A647	chr6:122908042-122931247
6	122926910	TGCCAGTCCCTTGGAAAGAGTGTTTAGTGTGAGAA	DNA_seqFISH_ID_70	A647	chr6:122908042-122931247
6	122926950	GACAGTGACTGGGAGGTGAGGAGTGTTGCATTTCT	DNA_seqFISH_ID_70	A647	chr6:122908042-122931247
6	122926990	GGTGGATGGAGGGAGAGATTGTGAAAGACAATAAG	DNA_seqFISH_ID_70	A647	chr6:122908042-122931247
6	122927030	ACGGCAAGACAGGCCAGGACAAACTGCAGTGTCCT	DNA_seqFISH_ID_70	A647	chr6:122908042-122931247
6	122928319	CCCCTTCGACATTACACTTTCAATGCTCTGTTTCC	DNA_seqFISH_ID_70	A647	chr6:122908042-122931247
6	122928376	CTCTATCCTAGACTCACGATGGATAGACTCTTCCC	DNA_seqFISH_ID_70	A647	chr6:122908042-122931247
6	122928416	CTCCTCTCAGCCTGTGTAACCCCGGATCCTTTCTT	DNA_seqFISH_ID_70	A647	chr6:122908042-122931247
6	122928512	TATGTTGAGATAAGAGATCCATGCAGCCTAGGCTG	DNA_seqFISH_ID_70	A647	chr6:122908042-122931247
6	122928552	AAGCTGAAGATGGCATAAACTTTGGATCCTCCTGC	DNA_seqFISH_ID_70	A647	chr6:122908042-122931247
6	122928592	CCTTCCTAGTCCTGTGATTGCACGTGTTCACCATC	DNA_seqFISH_ID_70	A647	chr6:122908042-122931247
6	122928632	GGGGTTTATGATGTGCTGTGTATGGAACCCAGGGC	DNA_seqFISH_ID_70	A647	chr6:122908042-122931247
6	122928672	GCTCATTAGGTGAATGTCCTAACTCAGCTACATCC	DNA_seqFISH_ID_70	A647	chr6:122908042-122931247
6	122928868	TTTTCTGAGTGGTTTTCTCTGCCCTGGAGTGCCTC	DNA_seqFISH_ID_70	A647	chr6:122908042-122931247
6	122929075	CCCCTCCATTCTGCTATCAGTGCCATCTATTGTAA	DNA_seqFISH_ID_70	A647	chr6:122908042-122931247
6	122929160	TGTACTTACATCCCATATGCTTTCCCCTCCAAGTC	DNA_seqFISH_ID_70	A647	chr6:122908042-122931247
6	122929267	CCCCACTCTTGTAGATCAAGTCTCTGCACCATTAG	DNA_seqFISH_ID_70	A647	chr6:122908042-122931247
6	122929469	TAATTTTCTTCTTTCCTCCCTCCAAGCCCTCCCTG	DNA_seqFISH_ID_70	A647	chr6:122908042-122931247
6	122929563	CTGTCTGCCTGTCTGCCTTTCTGTATATTCCCAAA	DNA_seqFISH_ID_70	A647	chr6:122908042-122931247
6	122929651	GTTTTCAGGGCTGACCCTTTGGTATTAGAGAACCA	DNA_seqFISH_ID_70	A647	chr6:122908042-122931247
6	122929691	TATACTCTTCCCTGAGGAAGTCTGTTTCACCCACT	DNA_seqFISH_ID_70	A647	chr6:122908042-122931247
6	122929743	GCCTATAATTCTTTGTGTGGGTTGAGTCCTTGGAG	DNA_seqFISH_ID_70	A647	chr6:122908042-122931247
6	122929783	ATGCCTCACACCCCAGGTTAGCTGGTCTAATGTCG	DNA_seqFISH_ID_70	A647	chr6:122908042-122931247
6	122929823	GTTCAGCTCATGCGTGGGCAGTCGTGCTGGTGAGA	DNA_seqFISH_ID_70	A647	chr6:122908042-122931247
6	122929881	TTCTAGGAGACACAATCCCGTAGTAAACTCCCTGT	DNA_seqFISH_ID_70	A647	chr6:122908042-122931247
6	122929921	TCAGCCTTACACTCGTTCCACCCTCTCTTATCGAA	DNA_seqFISH_ID_70	A647	chr6:122908042-122931247
6	122929961	CCCTGAGCCTTAGGTGCTGGAATTGTTTTCTTGGG	DNA_seqFISH_ID_70	A647	chr6:122908042-122931247
6	122930055	GTTGCTTAGGGAAGTTTCCTTGATGAGGAGTGAGG	DNA_seqFISH_ID_70	A647	chr6:122908042-122931247
6	122930285	GTTTACCACTAAGGTATTCATGCCACGATTGCTCC	DNA_seqFISH_ID_70	A647	chr6:122908042-122931247
6	122930445	GGTGTTTACCTTGGAGGAGTGTATATCTTGCAGGT	DNA_seqFISH_ID_70	A647	chr6:122908042-122931247
6	122930682	GTCTGGAGCTGTTGTCCAAAGAATTGGAAGCCATT	DNA_seqFISH_ID_70	A647	chr6:122908042-122931247
6	122930722	CCCACTGCTACTTCACTTCCCGTGACACTGCATCC	DNA_seqFISH_ID_70	A647	chr6:122908042-122931247
6	122930762	TAAGAGTGAAGAGAAGTGCTCCCTCAGGGGTGCTC	DNA_seqFISH_ID_70	A647	chr6:122908042-122931247
6	122930802	CTGGTGATCCAGAGCCAGGAAGAGCAGGTGCATCC	DNA_seqFISH_ID_70	A647	chr6:122908042-122931247
6	122930854	TGGGCCTGGCATGCTGTCTGCCTGTTTCTACTAAG	DNA_seqFISH_ID_70	A647	chr6:122908042-122931247
6	122930894	GTTGATGTGTGTGCTGTGGCAGAAAGCTTTCCATC	DNA_seqFISH_ID_70	A647	chr6:122908042-122931247
6	122923074	ACCACACATCTAAGTTCACCAAGTGTGAAAGCAGC	DNA_seqFISH_ID_70	A647	chr6:122908042-122931247
6	122923114	CATTTGCCTCTTCCTCCCCACTACTCTCTTCTTCT	DNA_seqFISH_ID_70	A647	chr6:122908042-122931247
6	122923175	CCCCTCAGTCTCTGTCAACTCAGAAAATGGTTTCT	DNA_seqFISH_ID_70	A647	chr6:122908042-122931247
6	122923292	ATGCTTCACAGTAATGCTAGAGGCAGTTTGGGAGA	DNA_seqFISH_ID_70	A647	chr6:122908042-122931247
6	122923416	CAGAGCAGAAATAAGTGATTGTGCCGGGTGTGGTG	DNA_seqFISH_ID_70	A647	chr6:122908042-122931247
6	122923689	CAGTCATATGGGGAAATGTGCACACATGTACACCT	DNA_seqFISH_ID_70	A647	chr6:122908042-122931247
6	122923908	TTATTCACTTCACATCCCACTCACTGTTTGCCTCC	DNA_seqFISH_ID_70	A647	chr6:122908042-122931247
6	122924007	CCCCAGGATATCTCCTCTCCCCATCTTGACACTTT	DNA_seqFISH_ID_70	A647	chr6:122908042-122931247
6	122930934	GGCAGGAACGGTTGCTTTAACATTTGCCTTCTACA	DNA_seqFISH_ID_70	A647	chr6:122908042-122931247
6	122931094	ATGTTTCACATTAACTGCACACCAGAGAGGCCTTC	DNA_seqFISH_ID_70	A647	chr6:122908042-122931247
6	122931212	CGATGACATCTGAAGATTTTCTCCCAGGTGCAGCT	DNA_seqFISH_ID_70	A647	chr6:122908042-122931247
6	122927070	CTGAGAGGGAAGAAATGGTGGTCAAGTCCAAGATC	DNA_seqFISH_ID_70	A647	chr6:122908042-122931247
6	122927162	AAAATCACTGTCCCGCTTTGTAGCTCAGACTGGAT	DNA_seqFISH_ID_70	A647	chr6:122908042-122931247
6	122927202	CTTTGTTGCAAGCCAGCCTGCGGCCTACTTGAACC	DNA_seqFISH_ID_70	A647	chr6:122908042-122931247
6	122927273	CTTAGACGGATACCTAGTTCAAGCTGGCTTGGAGT	DNA_seqFISH_ID_70	A647	chr6:122908042-122931247
6	122927332	CCCCGCTTTTGGATTATAGGTAGGCACCATCGTGC	DNA_seqFISH_ID_70	A647	chr6:122908042-122931247
6	122927378	CAGTGAAAGAGAAGCAAAAGCCAGCATGTGGTGGG	DNA_seqFISH_ID_70	A647	chr6:122908042-122931247
6	122927418	GAGCATATAGGACACAACGGGAAAGAGAAAAGCCA	DNA_seqFISH_ID_70	A647	chr6:122908042-122931247
6	122927620	CACATTCTTTCCCCTAATTCCTCCCACATCCACCC	DNA_seqFISH_ID_70	A647	chr6:122908042-122931247
6	122927660	CCAGTTCCCTATCTGCCCAATTTGTGTCTGTGAGT	DNA_seqFISH_ID_70	A647	chr6:122908042-122931247
6	122927718	TGACAGTCTTGATTCACTGACTAAGAGCCAGGTGT	DNA_seqFISH_ID_70	A647	chr6:122908042-122931247
6	122927758	CTCATGTCTCCAAGTTCTCTGGATAGGGAGGCAGG	DNA_seqFISH_ID_70	A647	chr6:122908042-122931247
6	122927798	GTGTGAGTCTAGTCTGGGTTACACAGCTAGACACT	DNA_seqFISH_ID_70	A647	chr6:122908042-122931247
6	122927862	AAAAGGTGTGGCTGATGGGAGTAGAGGGGAAGAAA	DNA_seqFISH_ID_70	A647	chr6:122908042-122931247
6	122928105	GAGTGTAAGCACCCTACACAAGCATTTCCAGGGCA	DNA_seqFISH_ID_70	A647	chr6:122908042-122931247
6	122928145	CTCAGAAGTGGACTGTTAGCCATTAGACCTAGCAA	DNA_seqFISH_ID_70	A647	chr6:122908042-122931247
6	122928221	TCTACCCATCATTACTATGCTCAGTCAGTGGTGTC	DNA_seqFISH_ID_70	A647	chr6:122908042-122931247
6	122935252	CCACACTGCCCTAGTATTCTGTGCTGGACACATTT	DNA_seqFISH_ID_71	Cy3B	chr6:122935252-122952423
6	122935385	AAAACTACCCTGGTGAGCCTAAATCCACAGTCCTG	DNA_seqFISH_ID_71	Cy3B	chr6:122935252-122952423
6	122936476	GGAGAGCGTAGCAGGTATCAGCAACCCACAACTGA	DNA_seqFISH_ID_71	Cy3B	chr6:122935252-122952423
6	122936612	ATGTATTTGAACACCCCTTGGTGTCATGACCCGCC	DNA_seqFISH_ID_71	Cy3B	chr6:122935252-122952423
6	122936664	TGCCCGGAGGGGACTGCAGGCTGTCCAATTAATGG	DNA_seqFISH_ID_71	Cy3B	chr6:122935252-122952423
6	122936704	ACGCCTCACTTTTGGTTCAGGAAGTGGAGCAGAGG	DNA_seqFISH_ID_71	Cy3B	chr6:122935252-122952423
6	122936744	GGTGAAGAGCCACGTGCAGTTTGTAATTTAAGCCA	DNA_seqFISH_ID_71	Cy3B	chr6:122935252-122952423
6	122936784	GGGCAACAGCGAACTCTTTTAACCCAGCCATTCCC	DNA_seqFISH_ID_71	Cy3B	chr6:122935252-122952423
6	122936824	ATTCCCACAATGCCAGGGCAGGGAAGGTTCCCTAT	DNA_seqFISH_ID_71	Cy3B	chr6:122935252-122952423
6	122936870	GAAATGTTTGTGTTCTCTGAGGCAAGGACCCAGGA	DNA_seqFISH_ID_71	Cy3B	chr6:122935252-122952423
6	122936910	GAGGCTTTCCATCACCTGAGCCCATCTCAGTAACC	DNA_seqFISH_ID_71	Cy3B	chr6:122935252-122952423
6	122936950	ACCTGTCACCTGGAGTCTGTGGTCCCAGGGCAGTA	DNA_seqFISH_ID_71	Cy3B	chr6:122935252-122952423
6	122936990	TTTGGTGAAGGGGTGTAGGTGGGGAGATGCTACAT	DNA_seqFISH_ID_71	Cy3B	chr6:122935252-122952423
6	122937042	AGCTTGTGTTTAACTGAAGACAGCCTGTTTCAGCC	DNA_seqFISH_ID_71	Cy3B	chr6:122935252-122952423
6	122937088	TGGAACAAATCTAAGGGAAAGAACAGCCTCCAAGG	DNA_seqFISH_ID_71	Cy3B	chr6:122935252-122952423
6	122937134	AGTCAACAGTCTACCTCCTACAACTACTTCTGAGG	DNA_seqFISH_ID_71	Cy3B	chr6:122935252-122952423
6	122937174	TCTGCAGAAGGTGCTGGGCCAGGCTTCTCTTTTCT	DNA_seqFISH_ID_71	Cy3B	chr6:122935252-122952423
6	122937238	GTGCACTGGTGTATGAGTACTCTACTTGCTGTGCT	DNA_seqFISH_ID_71	Cy3B	chr6:122935252-122952423
6	122937278	GATGCCTCTGCGATCTAGCGACCTTCCTCAGAGGC	DNA_seqFISH_ID_71	Cy3B	chr6:122935252-122952423
6	122937336	GCTGCTATTTCCAAGTGTTCCGGTGAGTATCAGGG	DNA_seqFISH_ID_71	Cy3B	chr6:122935252-122952423
6	122937382	AAAACTGCCTTTCTGTTTCTTGCATAGCCTCGGCT	DNA_seqFISH_ID_71	Cy3B	chr6:122935252-122952423
6	122937422	TGAAGACTTGAAGGCATCAATCCAGCAGGCAAAAG	DNA_seqFISH_ID_71	Cy3B	chr6:122935252-122952423
6	122937468	ATCGACCAGATGGGCAGCGTGCATAGGGAGATGGG	DNA_seqFISH_ID_71	Cy3B	chr6:122935252-122952423
6	122937508	GCTGAGTACCGGGCTCCTTTGTATCTAAGGTCCAC	DNA_seqFISH_ID_71	Cy3B	chr6:122935252-122952423
6	122937569	GTAGCGCCACCAGCCACAGGGGCTCCATTTCTTCC	DNA_seqFISH_ID_71	Cy3B	chr6:122935252-122952423
6	122937609	CCCTAGGCACCTCAGGAAGGCTACTGGGTGAAGAT	DNA_seqFISH_ID_71	Cy3B	chr6:122935252-122952423
6	122937649	GTGAGGCCACCACTGTACTGGAGGGTACCCAACAA	DNA_seqFISH_ID_71	Cy3B	chr6:122935252-122952423
6	122937700	GGGGCTGGGAGAGTGGTGAATCTGGAGAAGGGTGC	DNA_seqFISH_ID_71	Cy3B	chr6:122935252-122952423
6	122937740	TCCTCAGCAGGTCCCAGAGCTTCTGGTCTGTGTAG	DNA_seqFISH_ID_71	Cy3B	chr6:122935252-122952423
6	122937780	TCAGGGAGATGCTGAGAAGAGGAGGGCAAAGGCGG	DNA_seqFISH_ID_71	Cy3B	chr6:122935252-122952423
6	122937844	GCACTGGCCAGGCTCTTGCCACAGTGTGCTAGCAC	DNA_seqFISH_ID_71	Cy3B	chr6:122935252-122952423
6	122937884	ACAGCCTCAGGGACCCTGAACACTGCTCAGCACAA	DNA_seqFISH_ID_71	Cy3B	chr6:122935252-122952423
6	122937930	TGCCCCTTGCTCAGGGCTTGCTGTGGATGCTGTTG	DNA_seqFISH_ID_71	Cy3B	chr6:122935252-122952423
6	122935425	AACACTAACTCAGCTGTTACTTTAAGCCTGAGGGG	DNA_seqFISH_ID_71	Cy3B	chr6:122935252-122952423
6	122937970	TGTAGGACCAGGTGGCCATAGCAGCCCGAGTGCTC	DNA_seqFISH_ID_71	Cy3B	chr6:122935252-122952423
6	122938010	TGGCATCTCAAGAGCTTTTCCTGTGTAGGAAGGCT	DNA_seqFISH_ID_71	Cy3B	chr6:122935252-122952423
6	122938050	TCTTCTTCCAATGATCTCAGACTGGCTTAGGTCTG	DNA_seqFISH_ID_71	Cy3B	chr6:122935252-122952423
6	122938090	CGAGTCTGGATCTAGTGCCTTGCAGCAGCTGCTGC	DNA_seqFISH_ID_71	Cy3B	chr6:122935252-122952423
6	122938130	TCACAGGAAAGCACCACTTCGAACACCAATGCTAA	DNA_seqFISH_ID_71	Cy3B	chr6:122935252-122952423
6	122938170	TAAGGCCTGCGGTCTCTGGCTTCTCCACACTTACA	DNA_seqFISH_ID_71	Cy3B	chr6:122935252-122952423
6	122938210	GTCCCTGCAGGTGGCATTACCCAGCCATTGAGTAC	DNA_seqFISH_ID_71	Cy3B	chr6:122935252-122952423
6	122938250	GGCAGTCACTGCATTCTTCAGCTCTTAACTTTCAC	DNA_seqFISH_ID_71	Cy3B	chr6:122935252-122952423
6	122938828	ACCTAAATCCATTTGCTGGATCTGGGACTGCCTGT	DNA_seqFISH_ID_71	Cy3B	chr6:122935252-122952423
6	122938868	TCTGGTTGGTCCCTATGTTTAGACTGTAAGGATCC	DNA_seqFISH_ID_71	Cy3B	chr6:122935252-122952423
6	122939137	CTTACATTAGAATCTGGAATGCATGGGACTGTGGC	DNA_seqFISH_ID_71	Cy3B	chr6:122935252-122952423
6	122939201	GGTTTCAGCTTTCCATACCTGCACAGTTGCAACTT	DNA_seqFISH_ID_71	Cy3B	chr6:122935252-122952423
6	122939268	AAAATCACACGTCCAGCTGGTTTTCCTCCAGCTGG	DNA_seqFISH_ID_71	Cy3B	chr6:122935252-122952423
6	122939314	CTTTTCTATACCTATCCTCACATGAGCTGGTGGGA	DNA_seqFISH_ID_71	Cy3B	chr6:122935252-122952423
6	122939354	GTGGTTTCAAGGTCCTGCAGAGGGATTGTGCATGG	DNA_seqFISH_ID_71	Cy3B	chr6:122935252-122952423
6	122939406	TGAGATCCCTGGAAAGGTGACACTGTCTTACAGTC	DNA_seqFISH_ID_71	Cy3B	chr6:122935252-122952423
6	122939446	CACACCTGACTGTAACTTACCCACAATTCTGTCCA	DNA_seqFISH_ID_71	Cy3B	chr6:122935252-122952423
6	122939528	TAGTCTATCTTGGGCTATTCCGTTGGACTCTGTTC	DNA_seqFISH_ID_71	Cy3B	chr6:122935252-122952423
6	122939568	CATCATTAGTCTTTCTCAAGAGTTATGGCGGCACG	DNA_seqFISH_ID_71	Cy3B	chr6:122935252-122952423
6	122939608	GAAACACAGGACGGAAGGGTGGAAGGAAGCAGACT	DNA_seqFISH_ID_71	Cy3B	chr6:122935252-122952423
6	122939648	GTTCCGGTTACCAGTGCAGACAGCAGAGAGAGCTC	DNA_seqFISH_ID_71	Cy3B	chr6:122935252-122952423
6	122939688	GATGAGGAGAAGCAAAGGAAGCTAAGGCTGCTTCA	DNA_seqFISH_ID_71	Cy3B	chr6:122935252-122952423
6	122939728	GCAGCTGAGGGAGTATTTTCTCTTTGGGATCAACT	DNA_seqFISH_ID_71	Cy3B	chr6:122935252-122952423
6	122939768	AGTCCTTGAGTTTGTGTCTCTTCCTCTCTGAGGGG	DNA_seqFISH_ID_71	Cy3B	chr6:122935252-122952423
6	122939808	GGAACACAGGGCACTGTGCCCTCAACTTCTCCTTC	DNA_seqFISH_ID_71	Cy3B	chr6:122935252-122952423
6	122939848	TTGTGACTAAGTCACCCGAGCACTCAGGCCAGCGG	DNA_seqFISH_ID_71	Cy3B	chr6:122935252-122952423
6	122939958	GAAGTTGAGGAAGACACCCAAGAGAGAAAGATCTC	DNA_seqFISH_ID_71	Cy3B	chr6:122935252-122952423
6	122940118	AAGTTTCACCTGGAACTGCAACAGACCCAGGATAG	DNA_seqFISH_ID_71	Cy3B	chr6:122935252-122952423
6	122940306	AAAACACACCAACCCCTCCCCTCCCTCAGTTTGAC	DNA_seqFISH_ID_71	Cy3B	chr6:122935252-122952423
6	122940346	GGCCAGCAATACAGGTTGGAGAATAGACATCATCT	DNA_seqFISH_ID_71	Cy3B	chr6:122935252-122952423
6	122940386	TGTTGTTCTCTACTCTGCTTCTTCCCTCGGGGTGT	DNA_seqFISH_ID_71	Cy3B	chr6:122935252-122952423
6	122940426	TACCACACTGGGCTTGAAGGGATGAAGATGAACTG	DNA_seqFISH_ID_71	Cy3B	chr6:122935252-122952423
6	122940466	GCATGACGTAGCAGAATCTCAGTCCAGGTGGTGAA	DNA_seqFISH_ID_71	Cy3B	chr6:122935252-122952423
6	122940510	GGGGAAAGCCTGAAAGCCTTCTCAGAGATGGTTTT	DNA_seqFISH_ID_71	Cy3B	chr6:122935252-122952423
6	122940646	GGGGTAATAAGAGCTATGTAAATCTTGGGGAGTGG	DNA_seqFISH_ID_71	Cy3B	chr6:122935252-122952423
6	122940698	GAATGTACATTGTTGACTGGGGCTTAGGTGTTGAG	DNA_seqFISH_ID_71	Cy3B	chr6:122935252-122952423
6	122940768	TGGCCAAGAGTCTACATGACTTCTCCAAGAAGGAT	DNA_seqFISH_ID_71	Cy3B	chr6:122935252-122952423
6	122940811	GGGGTGTGGGACTACTGTGCCCTGTGACATGCAGG	DNA_seqFISH_ID_71	Cy3B	chr6:122935252-122952423
6	122940891	AGATTTCTGGGGTTTTGGGTGCTTCCTGACTTCAT	DNA_seqFISH_ID_71	Cy3B	chr6:122935252-122952423
6	122940931	TCCAGGCCCATTCTTCCTGGTTGCACAATTCCCAC	DNA_seqFISH_ID_71	Cy3B	chr6:122935252-122952423
6	122941080	AAAATTGGATGAGGCAGGGTACCAGCAGGAATATG	DNA_seqFISH_ID_71	Cy3B	chr6:122935252-122952423
6	122941160	CCAGAGGGGTTGAGTGCCATGGGTTAGGGGTATGG	DNA_seqFISH_ID_71	Cy3B	chr6:122935252-122952423
6	122941224	GGAGATCTGTGAGCATTTGTATGACCTGTTCCACC	DNA_seqFISH_ID_71	Cy3B	chr6:122935252-122952423
6	122941282	GCTACATTCCTCCCTCGACACAATGTAAGTCCCTG	DNA_seqFISH_ID_71	Cy3B	chr6:122935252-122952423
6	122941346	CCTCAGTTTTGGAGGACAACTTCTACCATGGATGT	DNA_seqFISH_ID_71	Cy3B	chr6:122935252-122952423
6	122941386	GTCATTGGAGAAACTCAAGACTGTCCAGAGTGGAA	DNA_seqFISH_ID_71	Cy3B	chr6:122935252-122952423
6	122941426	TGCCTGGTCAATCTTGTCCTGGAAGTCAAGATAGT	DNA_seqFISH_ID_71	Cy3B	chr6:122935252-122952423
6	122941466	TGGACAAGGGCTGCTCCAGTTGCTTCCAAGGTGCT	DNA_seqFISH_ID_71	Cy3B	chr6:122935252-122952423
6	122941592	CCCCTACTCTCTCTTTTGCCTTCTTATTCTCACTC	DNA_seqFISH_ID_71	Cy3B	chr6:122935252-122952423
6	122941632	TTTTGTCTCCCTCCCCTTCTCTCTCAATTCCCCTT	DNA_seqFISH_ID_71	Cy3B	chr6:122935252-122952423
6	122941752	TCTTCTCCCCATGCCCTGAATGCATCCACAGAGGC	DNA_seqFISH_ID_71	Cy3B	chr6:122935252-122952423
6	122941859	CAATAGTGAGACCGTGAGACCCAGTTTAATGAGCA	DNA_seqFISH_ID_71	Cy3B	chr6:122935252-122952423
6	122941923	TCTCCTCCTAGCTGTGAAGTAAGTTCTTGAGGCTC	DNA_seqFISH_ID_71	Cy3B	chr6:122935252-122952423
6	122941963	GACAAACCTGAGGAAGAACCATCATGGGGCTGCAG	DNA_seqFISH_ID_71	Cy3B	chr6:122935252-122952423
6	122942021	GCAGGAACCAGTAGTGTTATTGCAACAGAGGAGGT	DNA_seqFISH_ID_71	Cy3B	chr6:122935252-122952423
6	122942061	CTAGCACACTTTGGCTTGGCTACATGATGTTACTG	DNA_seqFISH_ID_71	Cy3B	chr6:122935252-122952423
6	122942101	TGTAGGGTGGGATATTGAAGAGGCTCCTATAGACT	DNA_seqFISH_ID_71	Cy3B	chr6:122935252-122952423
6	122942141	GAGGAATGTTTTGTGACCTCCTCGTGAGTAAGAGT	DNA_seqFISH_ID_71	Cy3B	chr6:122935252-122952423
6	122942229	GGGGAAGTACAGAAGTATTGAGACCATTTGGGGTA	DNA_seqFISH_ID_71	Cy3B	chr6:122935252-122952423
6	122942275	GAAGGAGGTCAACATATGTTGGATGTATTGCAGCC	DNA_seqFISH_ID_71	Cy3B	chr6:122935252-122952423
6	122942315	AGTAGCTTAGAGCTCCTTCTGAGTTTGAACTTCCC	DNA_seqFISH_ID_71	Cy3B	chr6:122935252-122952423
6	122942552	AAGGCATGCACTACATGCCTGGCTTAGCAGAAAGT	DNA_seqFISH_ID_71	Cy3B	chr6:122935252-122952423
6	122942592	ATTGAGAGCTGGTAAAGGAGGGCCATTGTCAGTTT	DNA_seqFISH_ID_71	Cy3B	chr6:122935252-122952423
6	122942632	TGTTGGGCAATCCCATTATGGGAAAGCTAGAAGGC	DNA_seqFISH_ID_71	Cy3B	chr6:122935252-122952423
6	122942684	CTTTGGGTTTTCTCTCATTTGGACTGCAGCCCATA	DNA_seqFISH_ID_71	Cy3B	chr6:122935252-122952423
6	122942896	TCCTCTGAAGGTGAGCAAGATCGATGTGGGAGAAG	DNA_seqFISH_ID_71	Cy3B	chr6:122935252-122952423
6	122942973	CAGACTGTGTATGTTTCTGTAGAGGCAGTCCAATC	DNA_seqFISH_ID_71	Cy3B	chr6:122935252-122952423
6	122943013	GAGTATTTCCCTCAGACACTGGACCTGCAAGGGGA	DNA_seqFISH_ID_71	Cy3B	chr6:122935252-122952423
6	122943053	AGAGTGACATGCAGGATGTAGAGGTGAGTGGCTCT	DNA_seqFISH_ID_71	Cy3B	chr6:122935252-122952423
6	122943093	GTGAAAGGGTGGAGACCTGTCTGTATGAGCAGATT	DNA_seqFISH_ID_71	Cy3B	chr6:122935252-122952423
6	122943247	TTTCCTTATATTAAAGGGAGAGATGGGGCACCTCC	DNA_seqFISH_ID_71	Cy3B	chr6:122935252-122952423
6	122943367	GGGGCCTCGATGATATGTTTCTGGGAGGGAGCAGC	DNA_seqFISH_ID_71	Cy3B	chr6:122935252-122952423
6	122943459	CCTTGGAATCCTAGCAAGCTAATAGCAGAGTGGGA	DNA_seqFISH_ID_71	Cy3B	chr6:122935252-122952423
6	122943610	GCATACCTACCTAAGTTAGAATTCTGGGTGCATGG	DNA_seqFISH_ID_71	Cy3B	chr6:122935252-122952423
6	122943650	TGGGGTGTGAAGCCATTCCAGTATCCTCTTGGGGC	DNA_seqFISH_ID_71	Cy3B	chr6:122935252-122952423
6	122943690	TAGGACTCCCACAAGGGTAGGGGAGGAATTAAAAC	DNA_seqFISH_ID_71	Cy3B	chr6:122935252-122952423
6	122943730	AGCGGTATGGGTATTGTTGGGTGATGTTGAGCGAA	DNA_seqFISH_ID_71	Cy3B	chr6:122935252-122952423
6	122943788	TGTCAGAGTCAAAAGCTTGGGATGCTTCAGGGGTG	DNA_seqFISH_ID_71	Cy3B	chr6:122935252-122952423
6	122945748	GATTTTGTTCCAAGCCTGGCTTGCTCAGAGGTGAG	DNA_seqFISH_ID_71	Cy3B	chr6:122935252-122952423
6	122945788	GGGTGGGTTAGCAAGATCTCGGTCTGGTGGTTTGT	DNA_seqFISH_ID_71	Cy3B	chr6:122935252-122952423
6	122945852	GGTTTTCTGTGTTACAGCTCTTCTTTGGGACAGGG	DNA_seqFISH_ID_71	Cy3B	chr6:122935252-122952423
6	122945892	GGTGGTCGGGAAGGGTGAGAGATAGCTCTCTTAGA	DNA_seqFISH_ID_71	Cy3B	chr6:122935252-122952423
6	122945956	ATTTCGGGGAAATAAGGGCTTTGTAACCCTGGGTA	DNA_seqFISH_ID_71	Cy3B	chr6:122935252-122952423
6	122946008	AGGAGAGTGTAGATTATTGGTTGGGACTTGGGTGC	DNA_seqFISH_ID_71	Cy3B	chr6:122935252-122952423
6	122946072	TCTGGGTACTTTAACCTGTAATTGGGCTAAGAGGC	DNA_seqFISH_ID_71	Cy3B	chr6:122935252-122952423
6	122946112	GACTTCCCCAAGAAGGACTGAGGTCAGGAGCATGG	DNA_seqFISH_ID_71	Cy3B	chr6:122935252-122952423
6	122946152	CTATACCCTGGGGCATGCAGGCCAGGAATAGGCAG	DNA_seqFISH_ID_71	Cy3B	chr6:122935252-122952423
6	122946264	TAGAAGCTTATTGATCTCACTCTTGTCCAGGCCTG	DNA_seqFISH_ID_71	Cy3B	chr6:122935252-122952423
6	122946429	ATCTCAACATAAAACCCTGGATCCGACAGAGCTCG	DNA_seqFISH_ID_71	Cy3B	chr6:122935252-122952423
6	122946469	AGGGGCTATGCTTGACCCCAGTGCCCCAGGAAAAG	DNA_seqFISH_ID_71	Cy3B	chr6:122935252-122952423
6	122946569	TGAAACTAAAGGCTTCTGGACAGCAAAGATGGCCC	DNA_seqFISH_ID_71	Cy3B	chr6:122935252-122952423
6	122946861	GACAAGAAGAACGAAACCAAGCAACAAGTTCTGGG	DNA_seqFISH_ID_71	Cy3B	chr6:122935252-122952423
6	122946901	TGTGGGAAAGAGGAACTTATCCTTGCCAGTAGGAG	DNA_seqFISH_ID_71	Cy3B	chr6:122935252-122952423
6	122943852	TTTAAGAGGTCAAAGTGGATGGACCATCCAGAGAC	DNA_seqFISH_ID_71	Cy3B	chr6:122935252-122952423
6	122945074	GAAGTAAAGACCGTGCAGAGACTGCCCCGCCCTGG	DNA_seqFISH_ID_71	Cy3B	chr6:122935252-122952423
6	122945588	AAAAGGAGGAGGTCTCTGGCTGCAGGGTCAGAGCT	DNA_seqFISH_ID_71	Cy3B	chr6:122935252-122952423
6	122945668	AATCAGATAGGGCCTCCCTCAACTTTTGGTGAAGA	DNA_seqFISH_ID_71	Cy3B	chr6:122935252-122952423
6	122945708	CAAGGAGGAGGTGGGGTCTTGTTAGGCAAAATGTG	DNA_seqFISH_ID_71	Cy3B	chr6:122935252-122952423
6	122946953	ACTGTAAGTATTAGTGTGGAGGTTCCCCAGAAAGC	DNA_seqFISH_ID_71	Cy3B	chr6:122935252-122952423
6	122946999	ACTACCATGTGACCAAGCCATGCTACTACCAGGCA	DNA_seqFISH_ID_71	Cy3B	chr6:122935252-122952423
6	122947097	CACTCACAATAGCCAGGAGATGGGAAAAGCCTTTA	DNA_seqFISH_ID_71	Cy3B	chr6:122935252-122952423
6	122947372	CTAAAGAGCCATGAGGTGGGACTTTCAAAGGAAGG	DNA_seqFISH_ID_71	Cy3B	chr6:122935252-122952423
6	122947442	ATAATGGAACAGGAAGGGTTATACTGGGGTTGGGG	DNA_seqFISH_ID_71	Cy3B	chr6:122935252-122952423
6	122947690	AAGCAATGTTCCTACCAGACACAGAGGATAGCAGA	DNA_seqFISH_ID_71	Cy3B	chr6:122935252-122952423
6	122947730	TCCCAGTGTCAGGCAGGAGGATTGCTTCCTCTGGC	DNA_seqFISH_ID_71	Cy3B	chr6:122935252-122952423
6	122947770	AGGACCTGTAGACTCCCAAACACAACAAGCTATTG	DNA_seqFISH_ID_71	Cy3B	chr6:122935252-122952423
6	122947892	ACACAGGACGTTTTCACATACCCATATCCTGCACG	DNA_seqFISH_ID_71	Cy3B	chr6:122935252-122952423
6	122947956	GTTGTCCTTTCTCTTGCCTATGATCCTTCCATCCC	DNA_seqFISH_ID_71	Cy3B	chr6:122935252-122952423
6	122947996	CCTCGAGATGATCTCACTGCTATCTTCCTTTCTCT	DNA_seqFISH_ID_71	Cy3B	chr6:122935252-122952423
6	122948404	TGTACCACCACATCCGGCATCACTGCTAACTTCAT	DNA_seqFISH_ID_71	Cy3B	chr6:122935252-122952423
6	122948444	GTGTGCAGCCTGAGTTTATGCATCTGTCTGAAATC	DNA_seqFISH_ID_71	Cy3B	chr6:122935252-122952423
6	122948715	TAAGACCGTATTGCCACAGACCACATATCTGAGTC	DNA_seqFISH_ID_71	Cy3B	chr6:122935252-122952423
6	122948785	GAAGAATCATCCTTACTGTCTAGCTTTCACAGGGC	DNA_seqFISH_ID_71	Cy3B	chr6:122935252-122952423
6	122948825	GGTACGCTGCATGCTCCTGAAGAAGAAAGTAACCA	DNA_seqFISH_ID_71	Cy3B	chr6:122935252-122952423
6	122948895	CTTATGACTGATCTGGAAACACATACCCACTGGTG	DNA_seqFISH_ID_71	Cy3B	chr6:122935252-122952423
6	122949109	CCCATAAAGCAGTGCATATATCAACCTTTCCCCGA	DNA_seqFISH_ID_71	Cy3B	chr6:122935252-122952423
6	122949241	GATGTATATGCCACAACTCCCCTCCACACAAAGCT	DNA_seqFISH_ID_71	Cy3B	chr6:122935252-122952423
6	122949287	GCAGAAGAGGGAGCAGAAAGTTTGAGATCTGAAGG	DNA_seqFISH_ID_71	Cy3B	chr6:122935252-122952423
6	122949339	AAAACAGTGTCATTTGGATACAGCAGGGCATCTGC	DNA_seqFISH_ID_71	Cy3B	chr6:122935252-122952423
6	122949379	TGGACTCAGAGGCTGCTACAGAATGCACCAACAAA	DNA_seqFISH_ID_71	Cy3B	chr6:122935252-122952423
6	122949419	CCAAATCCCAGCATGGGCATGAAATCCACCCTTAG	DNA_seqFISH_ID_71	Cy3B	chr6:122935252-122952423
6	122949459	GAGACATTGGCAAATGTTAGCTGCTGGGAGGGGAA	DNA_seqFISH_ID_71	Cy3B	chr6:122935252-122952423
6	122949540	CTTACCCAACACAGGGTAGTCAGAAGACAGCTTGC	DNA_seqFISH_ID_71	Cy3B	chr6:122935252-122952423
6	122949580	GGAATCAGTTAATTCCCCATGGCACTTGAGTTCCA	DNA_seqFISH_ID_71	Cy3B	chr6:122935252-122952423
6	122949650	CATATTTACCTGCTGAGCCATCTTAACTGCCCCAA	DNA_seqFISH_ID_71	Cy3B	chr6:122935252-122952423
6	122949794	GGGGTGGGGTCACCGTATGTGTGCTAAGGTATGAG	DNA_seqFISH_ID_71	Cy3B	chr6:122935252-122952423
6	122949834	ACTAATCTTCTTGCATCCCTTTTCTCCCTGGACAG	DNA_seqFISH_ID_71	Cy3B	chr6:122935252-122952423
6	122949898	CACAAGGTTAGTGTTTCTGAAGACCCTTCCTACAC	DNA_seqFISH_ID_71	Cy3B	chr6:122935252-122952423
6	122949973	CCCCAAGAAACAACAAGGTACTAATGCCACTCAGG	DNA_seqFISH_ID_71	Cy3B	chr6:122935252-122952423
6	122950013	CCAAAGCCGCTAGAGGCTACCCAGTAGGGACTGGG	DNA_seqFISH_ID_71	Cy3B	chr6:122935252-122952423
6	122950132	ATGCACCACGAACATCTTATTTTGGGTCTGGCTTG	DNA_seqFISH_ID_71	Cy3B	chr6:122935252-122952423
6	122950178	GTAACAGTGCCCAGGTCTGTTTTCTTGCTAATGCC	DNA_seqFISH_ID_71	Cy3B	chr6:122935252-122952423
6	122950260	ATCACGCTTTCTTTCTTCACGTGTGGATGGGCATC	DNA_seqFISH_ID_71	Cy3B	chr6:122935252-122952423
6	122950324	AAAAGCACAGCAATGGATGTGGACCTGCAAGTGTG	DNA_seqFISH_ID_71	Cy3B	chr6:122935252-122952423
6	122952308	AGTGCTGGAACGGTTTCCAGAGACTGAGAAGGGTG	DNA_seqFISH_ID_71	Cy3B	chr6:122935252-122952423
6	122952348	ACTGTCCCTGCGTGGTGCCACAGTCTAGGGTGTGT	DNA_seqFISH_ID_71	Cy3B	chr6:122935252-122952423
6	122952388	GTGCCTTTGGGATGAAGAATGCTTCTGTCCGTGAC	DNA_seqFISH_ID_71	Cy3B	chr6:122935252-122952423
6	122950404	GTGTGGTGTGGGGACTGAGGTTCCTTTGGATTGCT	DNA_seqFISH_ID_71	Cy3B	chr6:122935252-122952423
6	122950444	GAAGTGATATAGTCAGGCTGTATGGCACCCTTACT	DNA_seqFISH_ID_71	Cy3B	chr6:122935252-122952423
6	122950490	AAGAAACACCATACTGACTTCCATGGTGACTAGGG	DNA_seqFISH_ID_71	Cy3B	chr6:122935252-122952423
6	122950542	CAGCATGTAAAGTTCCCTTTCTCTGCATCCACACC	DNA_seqFISH_ID_71	Cy3B	chr6:122935252-122952423
6	122950672	AACACCTTTCTAGGTGTCTATGGGCTCTCTGCATT	DNA_seqFISH_ID_71	Cy3B	chr6:122935252-122952423
6	122950768	TTTTCCTTCTGTAAGCCGTCTCTTTGCTCTGCCTA	DNA_seqFISH_ID_71	Cy3B	chr6:122935252-122952423
6	122950938	CTTTGGTGTTCTTGACACACCTACCTGCACCACCT	DNA_seqFISH_ID_71	Cy3B	chr6:122935252-122952423
6	122950978	GGAGGTAGCCTCTCTGCCTAATTTATAGGCTTGCG	DNA_seqFISH_ID_71	Cy3B	chr6:122935252-122952423
6	122951182	ATGGAAGTTAGGACAATGTGCAGGAGATGGTTCTC	DNA_seqFISH_ID_71	Cy3B	chr6:122935252-122952423
6	122951222	CCATGTGAGATCCAGGGATTTAACTCAGCTTGTCA	DNA_seqFISH_ID_71	Cy3B	chr6:122935252-122952423
6	122951286	TAAAAGATGCTTGTCATACTATACCGCCGGTCCTG	DNA_seqFISH_ID_71	Cy3B	chr6:122935252-122952423
6	122951338	GAGGAGTGTGATGCATGTTCAATTGCTCTGTGGCC	DNA_seqFISH_ID_71	Cy3B	chr6:122935252-122952423
6	122951378	TCCAGAATGACGAAGCATCACTACAGTCATCCGTA	DNA_seqFISH_ID_71	Cy3B	chr6:122935252-122952423
6	122951448	AATAAGTGCTTGCTGCTATAAGCCAGCTGGGTACG	DNA_seqFISH_ID_71	Cy3B	chr6:122935252-122952423
6	122951560	ACTTTTGCATAAGGAGCTTGAAGGATGGTCTCTGG	DNA_seqFISH_ID_71	Cy3B	chr6:122935252-122952423
6	122951600	AGCAATTACAGGCGAGAGGGTATGTGTCCATGAAT	DNA_seqFISH_ID_71	Cy3B	chr6:122935252-122952423
6	122951640	CGTCCCGGAACCTCGTACAGAGAACTACGAATTTT	DNA_seqFISH_ID_71	Cy3B	chr6:122935252-122952423
6	122951731	TCAATTTCAGTCAGGGCAGGTGTCCATAGTAGGAT	DNA_seqFISH_ID_71	Cy3B	chr6:122935252-122952423
6	122951771	GATCTGACTGTGCAGAGGGCTGGCTTGATGGCAGA	DNA_seqFISH_ID_71	Cy3B	chr6:122935252-122952423
6	122951811	AGCCCTAAGCGGTGAGGGGAATATTGGCATGCTGA	DNA_seqFISH_ID_71	Cy3B	chr6:122935252-122952423
6	122951872	GGTCCACAAACCTGAGAGGTGAGGAGGGCAGCTGT	DNA_seqFISH_ID_71	Cy3B	chr6:122935252-122952423
6	122951912	ACAGCGGGCAGGTGAGGAGTCTGAACTCAAATAGG	DNA_seqFISH_ID_71	Cy3B	chr6:122935252-122952423
6	122951952	GCAGGCACCCATGCTTGGGGCACTTCTCACAGGAA	DNA_seqFISH_ID_71	Cy3B	chr6:122935252-122952423
6	122951992	AACCCCAAACGAGTGAGCAGAGGGTCCTCAAGGAG	DNA_seqFISH_ID_71	Cy3B	chr6:122935252-122952423
6	122952032	TGGGATGATACCTTGGCATTTGGGAGGATGGGGAC	DNA_seqFISH_ID_71	Cy3B	chr6:122935252-122952423
6	122952072	ATAGTTTTGGCTCCAAATCAGGCTGAGATTCCGAG	DNA_seqFISH_ID_71	Cy3B	chr6:122935252-122952423
6	122952112	ACCGGATGGCTGGACCTTTCTCACAAACCAGGCAT	DNA_seqFISH_ID_71	Cy3B	chr6:122935252-122952423
6	122952152	TCAGGAGCTAGGCGAGGCACAGGATGTGACTGACA	DNA_seqFISH_ID_71	Cy3B	chr6:122935252-122952423
6	122952228	AGAGAGAATCCTTGCTAGGATGTGGAGGAAATGGC	DNA_seqFISH_ID_71	Cy3B	chr6:122935252-122952423
6	122952268	AGAACCCAGGCAGGTTAAAGAGAGTGCCCATGCAT	DNA_seqFISH_ID_71	Cy3B	chr6:122935252-122952423
6	122962436	GGGGCGGCTCCCAACACGTATGCATATTCATGGCG	DNA_seqFISH_ID_72	A647	chr6:122962436-122975258
6	122962476	TATCAGTTACAGGCAACCCAGCTCAGGTCAGGAGA	DNA_seqFISH_ID_72	A647	chr6:122962436-122975258
6	122962522	AACAGACTCAGTTTCTTGAGTCTGCAACTGCAGAC	DNA_seqFISH_ID_72	A647	chr6:122962436-122975258
6	122962568	GGATGTGGGTATAGGGAAGGTTGAAAAGTGTGTCC	DNA_seqFISH_ID_72	A647	chr6:122962436-122975258
6	122962608	CCCAATGTGCCAAAGACATGGAGAACCACTGAAGA	DNA_seqFISH_ID_72	A647	chr6:122962436-122975258
6	122962755	GAAGTGATGGAGGTTTGATGTAAGGGTCATGCTAG	DNA_seqFISH_ID_72	A647	chr6:122962436-122975258
6	122962795	CACAGGAGAGGAGGTAACTTCAGCCAAAATTGGGT	DNA_seqFISH_ID_72	A647	chr6:122962436-122975258
6	122962931	TTGAAGGGGAATAAGATGAGCAGCAGGTTTGGGTT	DNA_seqFISH_ID_72	A647	chr6:122962436-122975258
6	122962995	ATCACCTCAGATGCAGATTTAGTTGGACGCGTGTT	DNA_seqFISH_ID_72	A647	chr6:122962436-122975258
6	122963142	CCCCACTCCCCTAACCTCGAACCCTGCCAACTCAG	DNA_seqFISH_ID_72	A647	chr6:122962436-122975258
6	122963226	TAGATAGGTGAGTGGGGAAGGAAACACGTAGGAAA	DNA_seqFISH_ID_72	A647	chr6:122962436-122975258
6	122963306	CCACCATCCCTCAAGAGTGAAGCAGGGAAACAACC	DNA_seqFISH_ID_72	A647	chr6:122962436-122975258
6	122963346	TGTGTAATTTGGGAAGTCCCTCAGGGAAAGGTCTG	DNA_seqFISH_ID_72	A647	chr6:122962436-122975258
6	122963386	TTAGTGTACAGGAAGAGCCACTGGCAGTCCATTTC	DNA_seqFISH_ID_72	A647	chr6:122962436-122975258
6	122963450	AAAGCCAGAATGTGGTGGGCAACTCAAGGAACGAG	DNA_seqFISH_ID_72	A647	chr6:122962436-122975258
6	122963502	TTTCTCCAGGAACGGTGAGTCAGTTTCAGGTTAGG	DNA_seqFISH_ID_72	A647	chr6:122962436-122975258
6	122963542	AGTGACAGTGCGAGGACACTGAGAATGAAGAGCTA	DNA_seqFISH_ID_72	A647	chr6:122962436-122975258
6	122963582	GGTAGAGGGAGGAGAAGGAAAGAAGAGAATGCAAG	DNA_seqFISH_ID_72	A647	chr6:122962436-122975258
6	122963652	AACTCCCATTCTTAGGAAACCCAGAACCAGTCTCA	DNA_seqFISH_ID_72	A647	chr6:122962436-122975258
6	122963692	TTTCTCCCTCACCTTTTCTGGGCTATGCACATACT	DNA_seqFISH_ID_72	A647	chr6:122962436-122975258
6	122963780	TGATGAATACCCAGGATGAGGGATCTGTCCCTTCC	DNA_seqFISH_ID_72	A647	chr6:122962436-122975258
6	122963877	GTGTGGTAGGGTCTCATATAACTCAGGCTAGGCAT	DNA_seqFISH_ID_72	A647	chr6:122962436-122975258
6	122963965	GCCAAGCAACCATCCAACCAAGCAACTAACTAACA	DNA_seqFISH_ID_72	A647	chr6:122962436-122975258
6	122964041	CTTTCTTCTGATTCCCAAGTGCTAGGACTGCAGCC	DNA_seqFISH_ID_72	A647	chr6:122962436-122975258
6	122964081	ATTCAGCTTATGGTGATGGGGACTATTTCCTAGGC	DNA_seqFISH_ID_72	A647	chr6:122962436-122975258
6	122964378	TTCCAACTAGATTCTCAGCTAGATCCATCACACCC	DNA_seqFISH_ID_72	A647	chr6:122962436-122975258
6	122964430	GACTTTATACCATACACTCACTACCAGCTGCCTGT	DNA_seqFISH_ID_72	A647	chr6:122962436-122975258
6	122964479	AGGTCTCCAATCAGGCATAATTGGGATGTGTGGCT	DNA_seqFISH_ID_72	A647	chr6:122962436-122975258
6	122964533	AAAAGTTTCAGGGAGGGTCGATATGGGGTTGAGTT	DNA_seqFISH_ID_72	A647	chr6:122962436-122975258
6	122964585	GAAAGGAGCTCCTGGGAAATGAAGAAAATCTGGTG	DNA_seqFISH_ID_72	A647	chr6:122962436-122975258
6	122964693	ATGTTACATGCATGTGTCTCTGTGGGGTTGTGTGA	DNA_seqFISH_ID_72	A647	chr6:122962436-122975258
6	122964773	AGCTGAGTTATATGCAGTTGTGAGCCACGGGTCCT	DNA_seqFISH_ID_72	A647	chr6:122962436-122975258
6	122966489	TGACTTGGTGGCATCTTGGAATGAGAGTAAGGAGA	DNA_seqFISH_ID_72	A647	chr6:122962436-122975258
6	122966529	TTCCACATGGGTGCTCATCTGGTGGTGATCCACAG	DNA_seqFISH_ID_72	A647	chr6:122962436-122975258
6	122966569	AAGAACAGGTACATCCTGGGAGAGAGCAGAGTCTG	DNA_seqFISH_ID_72	A647	chr6:122962436-122975258
6	122966633	TAAGAGGGAGTTTTGTTGATGTGGGTGTTGGTGCT	DNA_seqFISH_ID_72	A647	chr6:122962436-122975258
6	122966673	GTAGATAGGCAGGAATGGTTGCCTTAACCCTTGCC	DNA_seqFISH_ID_72	A647	chr6:122962436-122975258
6	122966719	GGTCTCACTTCAGTGGAACTAAACACCAAGGAACC	DNA_seqFISH_ID_72	A647	chr6:122962436-122975258
6	122966775	ACTAGGCTGGAGGGAATGATGAAATGTTTCTGCTC	DNA_seqFISH_ID_72	A647	chr6:122962436-122975258
6	122966851	AGTAATACAACTGACTAACAGAGAAGGGCACAGGG	DNA_seqFISH_ID_72	A647	chr6:122962436-122975258
6	122966891	GGACCAAATCAGGATGGTCATGGCCAGCCTCGAGA	DNA_seqFISH_ID_72	A647	chr6:122962436-122975258
6	122966999	GTGTTGGTGAAGAAAAGAGGCAAAGCCAGTTTGAG	DNA_seqFISH_ID_72	A647	chr6:122962436-122975258
6	122967099	TTGACCGTTTCCTGATCCTCTGAGAAGAAGTGCAC	DNA_seqFISH_ID_72	A647	chr6:122962436-122975258
6	122967418	TCGAGGCTGAAGGCTGTATCTTTCTTTCCTCTTAG	DNA_seqFISH_ID_72	A647	chr6:122962436-122975258
6	122967458	CATCACTGGGATCCTGGACACTGGTACTGCTTATT	DNA_seqFISH_ID_72	A647	chr6:122962436-122975258
6	122967510	CCAGGTGATCAACAATGGCAATGGATTGATCAGAC	DNA_seqFISH_ID_72	A647	chr6:122962436-122975258
6	122967562	CCACGTGAGTGTAGACTTACAAGAGGAGTTCTAGG	DNA_seqFISH_ID_72	A647	chr6:122962436-122975258
6	122967602	TATCATGAGGAGAATTAGGGTGTTCCAGCTGTCAG	DNA_seqFISH_ID_72	A647	chr6:122962436-122975258
6	122964910	TTTTGCTAGTAAACAGAGCTGGGAAGGTGGACGTA	DNA_seqFISH_ID_72	A647	chr6:122962436-122975258
6	122964956	TGCTTAGGTTTAGGAGAGGGGAGTGTTTAAGGCTG	DNA_seqFISH_ID_72	A647	chr6:122962436-122975258
6	122964996	CACTTTGGCCTTGAGTAAGCAGTTTCTCCACTGTC	DNA_seqFISH_ID_72	A647	chr6:122962436-122975258
6	122965084	CACCTATTTCCTTAGGACATTTGAGCTTGCCTGGG	DNA_seqFISH_ID_72	A647	chr6:122962436-122975258
6	122965124	TGCCTTTGTAAGCAGATCCCACTCTTCACTCAGCT	DNA_seqFISH_ID_72	A647	chr6:122962436-122975258
6	122965164	CTTTGCAGCACAGACGCTTTCATTCCTACTCAGGG	DNA_seqFISH_ID_72	A647	chr6:122962436-122975258
6	122965423	TTTTGCCAAGAAATCAGGTGGTTGTAGCTGTGCTG	DNA_seqFISH_ID_72	A647	chr6:122962436-122975258
6	122965463	TACTTGTGCTTCCCATTTCTGTCCATCAATCGACC	DNA_seqFISH_ID_72	A647	chr6:122962436-122975258
6	122965503	GCCTTTGTGCTGGTACCACGCTCTAGAGTCTAGCT	DNA_seqFISH_ID_72	A647	chr6:122962436-122975258
6	122965579	CCTCAGGATTGCTCTGGTTGTCTTTTATGCTTCTG	DNA_seqFISH_ID_72	A647	chr6:122962436-122975258
6	122965733	TTTCAGTTTGTCTCCCTTAAGGGCTCACAGATCTC	DNA_seqFISH_ID_72	A647	chr6:122962436-122975258
6	122966217	TTTTCTGATACCACCCCAGTAGGACAGAGAGCCCT	DNA_seqFISH_ID_72	A647	chr6:122962436-122975258
6	122966263	TAGTGGAGGTAGACTTGGGTTTCTTTGCACCTGAG	DNA_seqFISH_ID_72	A647	chr6:122962436-122975258
6	122966303	AGAGGCTGCTGCTGCATCTGGAAGAAGCTGGGAGT	DNA_seqFISH_ID_72	A647	chr6:122962436-122975258
6	122966403	TTTCCTTCTTTCCCCAAAGACAAAGTCTGGAGCTG	DNA_seqFISH_ID_72	A647	chr6:122962436-122975258
6	122966443	CAAAGGATTGGAAGCCGTTTGGTTCCTACTGCTAC	DNA_seqFISH_ID_72	A647	chr6:122962436-122975258
6	122970268	TAAGGAGACATAACCTTCTCCTAGACCCTCCAGTG	DNA_seqFISH_ID_72	A647	chr6:122962436-122975258
6	122970308	TGTTGTCCCACCTTGGTGCCTGCTGCATTAGGAAC	DNA_seqFISH_ID_72	A647	chr6:122962436-122975258
6	122970352	CCCCGTGAATGGATGCTGAGGAGACCAATATGTTC	DNA_seqFISH_ID_72	A647	chr6:122962436-122975258
6	122970696	ATCTCCTCAGGTGCTCCCAAATATTTCTTTGGCTG	DNA_seqFISH_ID_72	A647	chr6:122962436-122975258
6	122970778	ATCTCAAATTCAGGCCATGCCTCCACAAGACTGTC	DNA_seqFISH_ID_72	A647	chr6:122962436-122975258
6	122970824	CTCAAGTCAAAAGTTCAGTAGGTTCCAAGGATGCC	DNA_seqFISH_ID_72	A647	chr6:122962436-122975258
6	122970972	AACTAAAGGGAGAGACATAGAAGGTGAGGTCTAGG	DNA_seqFISH_ID_72	A647	chr6:122962436-122975258
6	122971060	TGTTAACGAATGACAGTATACAGAAGAGGCCCACC	DNA_seqFISH_ID_72	A647	chr6:122962436-122975258
6	122971100	GGCTCTCATCTGAGCTCTGATGCTCACAGATTTAT	DNA_seqFISH_ID_72	A647	chr6:122962436-122975258
6	122971140	CTCATCATATAGGCATGAGCAGCTGACTGATCATG	DNA_seqFISH_ID_72	A647	chr6:122962436-122975258
6	122971204	ACTTGCAGTGTGAACATATCATGGTGCAAAGGCAC	DNA_seqFISH_ID_72	A647	chr6:122962436-122975258
6	122971250	CACATGGTCAGTGTTTCTGAAGTGGTGAGCTCCTA	DNA_seqFISH_ID_72	A647	chr6:122962436-122975258
6	122971368	CAACAGCTCCAGGAATCCTAAAGAATTAGAGAGGC	DNA_seqFISH_ID_72	A647	chr6:122962436-122975258
6	122971426	GTACGGAAAGAATCTTTGACAGCCCAGATGTCAGA	DNA_seqFISH_ID_72	A647	chr6:122962436-122975258
6	122971466	AAAATGCAGCAGTAAGTGAACAGGGGAATGTGCAC	DNA_seqFISH_ID_72	A647	chr6:122962436-122975258
6	122971506	CCTTCACAGGAACTCCCAGAGTGCTTCAGGATAGA	DNA_seqFISH_ID_72	A647	chr6:122962436-122975258
6	122967642	AAGCTAAAATAGCTCCCTCCCGGTGAAACAGCTAG	DNA_seqFISH_ID_72	A647	chr6:122962436-122975258
6	122967694	CTCTCCCATGTACTCATAACAGGAGTCCTATGGGT	DNA_seqFISH_ID_72	A647	chr6:122962436-122975258
6	122968004	GCCACATTTATTTGAGTGTTCACGGAACTCAAGCG	DNA_seqFISH_ID_72	A647	chr6:122962436-122975258
6	122968044	TGGATCGAGTGGAACTGGGGTTACAGGTGGTTTGA	DNA_seqFISH_ID_72	A647	chr6:122962436-122975258
6	122968132	AGCAAGCACTCTTAATGTCTGAGCCATGACCCTAT	DNA_seqFISH_ID_72	A647	chr6:122962436-122975258
6	122969153	AAATAATCACCATGGGTTGATTGTCCCCTGGTACC	DNA_seqFISH_ID_72	A647	chr6:122962436-122975258
6	122971546	TGGTGCACATGACAAGCTTCCCACACTTAATCCAT	DNA_seqFISH_ID_72	A647	chr6:122962436-122975258
6	122971640	CTTGTGTTGAAATGGTTCCTCTCTGTCTGCTCGTG	DNA_seqFISH_ID_72	A647	chr6:122962436-122975258
6	122971734	GGGATTTAGTGTGGTTGCTATGATGGCTCCCCAGG	DNA_seqFISH_ID_72	A647	chr6:122962436-122975258
6	122971834	TATGTTTTCAAACCCAGCTGACATGTGTGTCCAGG	DNA_seqFISH_ID_72	A647	chr6:122962436-122975258
6	122971916	TACAAGAAGCTAAGGCATGTTCAGCTTCCAAGGAG	DNA_seqFISH_ID_72	A647	chr6:122962436-122975258
6	122971999	AGCTGGTCAGAATTACAATGACCCATATCCAGGCC	DNA_seqFISH_ID_72	A647	chr6:122962436-122975258
6	122972066	TACAAGCCACTTGGACACTGGAATTGGCTGTGTCT	DNA_seqFISH_ID_72	A647	chr6:122962436-122975258
6	122972314	CTTAGAAGTGGGAATGAAGCAGACATAAGAGGCAG	DNA_seqFISH_ID_72	A647	chr6:122962436-122975258
6	122972377	GGGGAGAATGGGGAGGAGAATAGGGAATTCAGGAT	DNA_seqFISH_ID_72	A647	chr6:122962436-122975258
6	122972492	TAGGAGGGCACCTCCAGGATGGGACAGAGACCTGC	DNA_seqFISH_ID_72	A647	chr6:122962436-122975258
6	122972593	AACTTGAAGAAGGCACTTCCTATAGCCAGGAAGGA	DNA_seqFISH_ID_72	A647	chr6:122962436-122975258
6	122972712	GGGGATGGAGCAAAGAATGAGGGAATGGCCGATCA	DNA_seqFISH_ID_72	A647	chr6:122962436-122975258
6	122972810	ACTGTTATGGTTGCAGACAGGGGTATGTTGTCCTC	DNA_seqFISH_ID_72	A647	chr6:122962436-122975258
6	122972890	ATGGTGAGGAAAGTACCCATATGTGGCCACTTCTT	DNA_seqFISH_ID_72	A647	chr6:122962436-122975258
6	122972930	GACTCAGAACCCCAAATAGTTGAGGAGAGGTTCCT	DNA_seqFISH_ID_72	A647	chr6:122962436-122975258
6	122972970	AGGCCCAGTTAGCACAAAACCCCAGCATAGTGGGA	DNA_seqFISH_ID_72	A647	chr6:122962436-122975258
6	122973010	TGTGTGCTGAAGTGTGATTGGCATCTGACTTCTCT	DNA_seqFISH_ID_72	A647	chr6:122962436-122975258
6	122973116	GCTGTAAGGAGAAACCATCCAATGGCAACCCTTAT	DNA_seqFISH_ID_72	A647	chr6:122962436-122975258
6	122973216	GGGAACATGGCAGAGAATAAACAGACATGGAGCTA	DNA_seqFISH_ID_72	A647	chr6:122962436-122975258
6	122973296	GAGATCTTGTGCCATACTGGGCATAGCTTGACCAT	DNA_seqFISH_ID_72	A647	chr6:122962436-122975258
6	122973336	CCCTCAAAGCCTGCTCCAACAATGATACATTTCCG	DNA_seqFISH_ID_72	A647	chr6:122962436-122975258
6	122973416	TGTTATTCCTGATGGGCCAAGCAATCAAACCCTTG	DNA_seqFISH_ID_72	A647	chr6:122962436-122975258
6	122973716	AAAGGGAGCCCAGTGAAGAAATACTGAGTCAAAGG	DNA_seqFISH_ID_72	A647	chr6:122962436-122975258
6	122975223	CAGGAGCTCTCTGCCTGAGGATCTGCGGGAGCCAT	DNA_seqFISH_ID_72	A647	chr6:122962436-122975258
6	122969193	CTAGGGATGGGGAAATAGTATCCTTTGCGATGTGT	DNA_seqFISH_ID_72	A647	chr6:122962436-122975258
6	122969239	GGTTAAGCAACAAGCTAAGAGAACACTGAGTGCTG	DNA_seqFISH_ID_72	A647	chr6:122962436-122975258
6	122969291	AACCTCATTCTCAGGCTTGCTTCCTCTTTTCAAGC	DNA_seqFISH_ID_72	A647	chr6:122962436-122975258
6	122969343	CCTGATGCTCTTTCCTCTCTTTCAGATTCTGGCAC	DNA_seqFISH_ID_72	A647	chr6:122962436-122975258
6	122969419	AAATCATCGTCAGAGTACTGGATGGGGCTGGAGTG	DNA_seqFISH_ID_72	A647	chr6:122962436-122975258
6	122969510	TGAATCACACATTCTCCATGGCCATGGGATTGCAT	DNA_seqFISH_ID_72	A647	chr6:122962436-122975258
6	122969586	TGGAACAGAGATCCACAGAATTTTAGGTAGGCAGC	DNA_seqFISH_ID_72	A647	chr6:122962436-122975258
6	122969722	GGAGACTCTGTGCATATGTGGAAGCAACAAACATC	DNA_seqFISH_ID_72	A647	chr6:122962436-122975258
6	122969886	GACTTGATGTGGAAATACATTGTGGAGAGGCTACC	DNA_seqFISH_ID_72	A647	chr6:122962436-122975258
6	122970026	AGTCCTGACACACAGGGTGATATTGTTGGCTATTG	DNA_seqFISH_ID_72	A647	chr6:122962436-122975258
6	122970084	TCCTGTTTTCTTTGGCAGTTTGTGCCCTCTTCCAT	DNA_seqFISH_ID_72	A647	chr6:122962436-122975258
6	122970130	CATGTCTCCCAATACCTTCACTACCAGGAACCATA	DNA_seqFISH_ID_72	A647	chr6:122962436-122975258
6	122970170	ACTTTGTCCCCATGGCTAGTGTGTCATGTTCTATG	DNA_seqFISH_ID_72	A647	chr6:122962436-122975258
6	122970210	TGTGTGGCTCTAACGGCTGGCTGATCTTGGACTGG	DNA_seqFISH_ID_72	A647	chr6:122962436-122975258
6	122974663	TTAAGAGATATTAAGGCCCTTCCGGTCCTACCAAC	DNA_seqFISH_ID_72	A647	chr6:122962436-122975258
6	122974835	TTAGGGAAGTAGAAAACGTGGCCTGAGTAGGGGCA	DNA_seqFISH_ID_72	A647	chr6:122962436-122975258
6	123212900	CAGCACCTCGTGGATCCTTCTTCAAAATTGATCAC	DNA_seqFISH_ID_73	Cy3B	chr6:123173337-123237396
6	123213048	CCACACACTCATAAAACTTGAACAACTCTCTGCCC	DNA_seqFISH_ID_73	Cy3B	chr6:123173337-123237396
6	123213326	TGTTTCCTCTCTAGTCCAGTGTACTGCTGAGGCTT	DNA_seqFISH_ID_73	Cy3B	chr6:123173337-123237396
6	123213488	TCTCTTGGAATTCACATAGGTGTCGCATCCCACTC	DNA_seqFISH_ID_73	Cy3B	chr6:123173337-123237396
6	123213939	CCCCACAGACTTATGTATTTGAACACTTGGTCTCC	DNA_seqFISH_ID_73	Cy3B	chr6:123173337-123237396
6	123213985	CTATTTGGCAGTGGTTGTGGAACCTTGAGAAGGTG	DNA_seqFISH_ID_73	Cy3B	chr6:123173337-123237396
6	123214083	CACTTTGAGAGGTTACAGCCTATTCCAGCTTTCCC	DNA_seqFISH_ID_73	Cy3B	chr6:123173337-123237396
6	123214153	TGATCATAAGGTTCCCACTCTGCTTGCTGCCAGAA	DNA_seqFISH_ID_73	Cy3B	chr6:123173337-123237396
6	123214420	TCTTACATTCCAATCAATGCCCCACTTCCTCCTAG	DNA_seqFISH_ID_73	Cy3B	chr6:123173337-123237396
6	123214476	CCCCATTCTCTCTCCCCTTTTCCTCTGAGAGAGTG	DNA_seqFISH_ID_73	Cy3B	chr6:123173337-123237396
6	123214531	CCCCTTAGGCAACCCCAGACCCTGGCACATCAAGT	DNA_seqFISH_ID_73	Cy3B	chr6:123173337-123237396
6	123214571	GAGGGCTAGGTACCTCTCCTCCCACTGAGGCCAAA	DNA_seqFISH_ID_73	Cy3B	chr6:123173337-123237396
6	123214611	TGGCCTGGCCCAGTTAAGAGAACAGAATCCACAGA	DNA_seqFISH_ID_73	Cy3B	chr6:123173337-123237396
6	123214669	CCCCACTCAAATTGTTGTGGGATCTGCGTGGAGAC	DNA_seqFISH_ID_73	Cy3B	chr6:123173337-123237396
6	123214709	TGCACATTTGCTCCATATCTACAGGGGAAGTAGGT	DNA_seqFISH_ID_73	Cy3B	chr6:123173337-123237396
6	123214749	CCATGCATGCTTTTAGTTGGAGGTTCAGGCTCTGA	DNA_seqFISH_ID_73	Cy3B	chr6:123173337-123237396
6	123214829	GGAGTTCCCATCCCTTTTGGAGCCTTCAGTCCTTC	DNA_seqFISH_ID_73	Cy3B	chr6:123173337-123237396
6	123214881	GATTCTCTGAACTCAGCCCAATCATTGACTTTGGG	DNA_seqFISH_ID_73	Cy3B	chr6:123173337-123237396
6	123214927	GTTTCAGTCAGCTGCTGAGTGAAGCATTTCAGAAG	DNA_seqFISH_ID_73	Cy3B	chr6:123173337-123237396
6	123215108	GTTGAAGTACTTACAATGTTCCAGTGGGGCTAGGT	DNA_seqFISH_ID_73	Cy3B	chr6:123173337-123237396
6	123215154	TGAGATTCAGAGCTTAGACCCTCAGTTCAGTAGCC	DNA_seqFISH_ID_73	Cy3B	chr6:123173337-123237396
6	123215233	TATCAGCAGCAACCACAGCTGTTGGATAGGGCCAT	DNA_seqFISH_ID_73	Cy3B	chr6:123173337-123237396
6	123215489	CTGTGATGAAATACTGGCACCAAAGCAAGTTGGGG	DNA_seqFISH_ID_73	Cy3B	chr6:123173337-123237396
6	123215580	TAGGACAGGAATAGGGAAGGAATCTAAAGGCAGGA	DNA_seqFISH_ID_73	Cy3B	chr6:123173337-123237396
6	123215620	TACAGAGCCCATGGAGGGCTGTTCCTTACTGGCTT	DNA_seqFISH_ID_73	Cy3B	chr6:123173337-123237396
6	123215700	TACCAGATCCAGGGTGGCACCACCCATGTTGGGTT	DNA_seqFISH_ID_73	Cy3B	chr6:123173337-123237396
6	123215898	TTAAGATCCACAGACTTATAAGGCCTGGGAACACC	DNA_seqFISH_ID_73	Cy3B	chr6:123173337-123237396
6	123215956	ATTATGGACAGAGGAAAAGAAGTAAGGCCGAGGGA	DNA_seqFISH_ID_73	Cy3B	chr6:123173337-123237396
6	123216291	GTGATATATGAAGCAAGCTGCACTGATGTGGGAAG	DNA_seqFISH_ID_73	Cy3B	chr6:123173337-123237396
6	123216365	TTTTGGGTGGGTACTGCCCTGGTAGTTTAGAAGCT	DNA_seqFISH_ID_73	Cy3B	chr6:123173337-123237396
6	123216405	TTAGAGTGACATTGTGGCGCAGCCTCATAAGTTGA	DNA_seqFISH_ID_73	Cy3B	chr6:123173337-123237396
6	123216445	GTGCTGCTTAGTTACATGCTTAGGCTGTCTCTGGC	DNA_seqFISH_ID_73	Cy3B	chr6:123173337-123237396
6	123216485	TCAGTACTGTGTGTGTTGTGGGAGTCATTGGCTAC	DNA_seqFISH_ID_73	Cy3B	chr6:123173337-123237396
6	123216525	TTATGGCAGGAGAGACTGAAAGTCATTGCCTGGTG	DNA_seqFISH_ID_73	Cy3B	chr6:123173337-123237396
6	123216577	AATCCTTACAAGTTGCTGTAACTTCAGCTCCCTGG	DNA_seqFISH_ID_73	Cy3B	chr6:123173337-123237396
6	123216617	TGCCAATTCTACTTCCAGTCCTTGGTGTTCAGTTG	DNA_seqFISH_ID_73	Cy3B	chr6:123173337-123237396
6	123216687	TGCTACTCCATAGTCTTTACTGCTCTGTCTGGAGA	DNA_seqFISH_ID_73	Cy3B	chr6:123173337-123237396
6	123216727	GGTGTGTCTGGGCAGTTCCCAGCCACTACTGTCTG	DNA_seqFISH_ID_73	Cy3B	chr6:123173337-123237396
6	123217109	TGATCAAGACTTTGGGTGCAAACTCCACAGACAGT	DNA_seqFISH_ID_73	Cy3B	chr6:123173337-123237396
6	123218874	GGAGCAGATGGGGTAGAGACCCTCTCCTGAGCTAC	DNA_seqFISH_ID_73	Cy3B	chr6:123173337-123237396
6	123219236	GCCATTATGGCATGAAAATTCACCTCCCTGGCACA	DNA_seqFISH_ID_73	Cy3B	chr6:123173337-123237396
6	123219306	TTATAGCCAAATTCTTTCCCTCCAGTGCTCAGAGC	DNA_seqFISH_ID_73	Cy3B	chr6:123173337-123237396
6	123219398	AAGGGCTCGTCATCTGCCGTGATCTCGAAGAACAC	DNA_seqFISH_ID_73	Cy3B	chr6:123173337-123237396
6	123220055	TTGTTGTCTAATTGCTCTGCCCTACAAGTCCAGCC	DNA_seqFISH_ID_73	Cy3B	chr6:123173337-123237396
6	123217229	CTGTTCCAATACAACTTGTAGTGACTGAGACCAGC	DNA_seqFISH_ID_73	Cy3B	chr6:123173337-123237396
6	123217309	CTTTCTAGTCAGAGCTGGTCTACCTGGGTTTCGAA	DNA_seqFISH_ID_73	Cy3B	chr6:123173337-123237396
6	123217365	CCCCGCAGAGAAGGTACCACTCCTAGGTGCTCTAA	DNA_seqFISH_ID_73	Cy3B	chr6:123173337-123237396
6	123217585	GGAAAGACAGGATCTAGTCAGATATAGCAAGGGCA	DNA_seqFISH_ID_73	Cy3B	chr6:123173337-123237396
6	123218527	ATGCAGACCCTAAGAGACTACAAATTCTAGCCCAG	DNA_seqFISH_ID_73	Cy3B	chr6:123173337-123237396
6	123220981	CTCTACTCGATGAGAACTTGGGCAAGGATGAAGTA	DNA_seqFISH_ID_73	Cy3B	chr6:123173337-123237396
6	123221218	AGGAGTAGGTGTCAGGAAATTATCAATCTCAGGGC	DNA_seqFISH_ID_73	Cy3B	chr6:123173337-123237396
6	123221919	GGGATTCAGGGATGGTTCACCATATGGAAACCCAC	DNA_seqFISH_ID_73	Cy3B	chr6:123173337-123237396
6	123222119	GCAAAGCAGTAGCCAACATCACACTTGAAGCAATC	DNA_seqFISH_ID_73	Cy3B	chr6:123173337-123237396
6	123222413	TGGCCTTCCTCCACACAAAAGATAAACAAGCTGAG	DNA_seqFISH_ID_73	Cy3B	chr6:123173337-123237396
6	123222817	GGGGAATCACCATCCTTGTTCTCAAGGTGTACTAC	DNA_seqFISH_ID_73	Cy3B	chr6:123173337-123237396
6	123223153	AGGAAAGTGGAGAATTTGCCTCGAAGATATGGGCA	DNA_seqFISH_ID_73	Cy3B	chr6:123173337-123237396
6	123223456	CTCAACTGAGGAATACCCAAGGAATTGCAGAGAAG	DNA_seqFISH_ID_73	Cy3B	chr6:123173337-123237396
6	123223541	AACAACCTGGAGACTCTACCTCACAGTAGTCAGAA	DNA_seqFISH_ID_73	Cy3B	chr6:123173337-123237396
6	123224193	GAAATTACTATCCAGGGACTGACCCAATTGGGGAT	DNA_seqFISH_ID_73	Cy3B	chr6:123173337-123237396
6	123224233	CCATATACAATCACCAAGCCTAGACAGTGCTGTGG	DNA_seqFISH_ID_73	Cy3B	chr6:123173337-123237396
6	123226953	AGCTGTCTGGTCAAATTTGGCATCACAACCCATGA	DNA_seqFISH_ID_73	Cy3B	chr6:123173337-123237396
6	123227101	GTTATTATCCCTGGGACTGAGCAGTTCCAAGCATA	DNA_seqFISH_ID_73	Cy3B	chr6:123173337-123237396
6	123227222	AAAATCCCCTTTGTATCTCCACGTACATCCCAGGC	DNA_seqFISH_ID_73	Cy3B	chr6:123173337-123237396
6	123227333	TCACATTTGTCTGCACATCTGATTGAAGCTCACCC	DNA_seqFISH_ID_73	Cy3B	chr6:123173337-123237396
6	123227373	TCTGCTCACGCAGTGATTTTCTATTTCCCTCCTGA	DNA_seqFISH_ID_73	Cy3B	chr6:123173337-123237396
6	123227473	CGCTTCAGCATTGTTTATTACAAGGCATGCCAGGA	DNA_seqFISH_ID_73	Cy3B	chr6:123173337-123237396
6	123227513	TGGAGACTGAAGGGAGCAGATACTAGAGTGCAGGG	DNA_seqFISH_ID_73	Cy3B	chr6:123173337-123237396
6	123227565	GAATTAGTTTGGGAGGTGAATGCTGGAGATGGGTA	DNA_seqFISH_ID_73	Cy3B	chr6:123173337-123237396
6	123227605	GCAGAGAGAAGTTTGCTTCTGGACATCTTAGGGGA	DNA_seqFISH_ID_73	Cy3B	chr6:123173337-123237396
6	123224365	CATTAGATGGAGCACACGGTCCCCAATGATGGAGG	DNA_seqFISH_ID_73	Cy3B	chr6:123173337-123237396
6	123224405	AAAGAAACTAAGGAGCTGAACGGGTTAGCAGCCGC	DNA_seqFISH_ID_73	Cy3B	chr6:123173337-123237396
6	123224451	AACAATATGAGCTCTCTAGTACTCCCAGAACTCCC	DNA_seqFISH_ID_73	Cy3B	chr6:123173337-123237396
6	123224623	GGGGCATGCCAGGGCCAGGAAGATCTGTACAGTGG	DNA_seqFISH_ID_73	Cy3B	chr6:123173337-123237396
6	123227651	TCCTGGAAAGTCAGTCAGTTCCACACTATAGTTCG	DNA_seqFISH_ID_73	Cy3B	chr6:123173337-123237396
6	123227691	CTTCATCCTCTAGGGGAACTGGAAACAGCTGGTAA	DNA_seqFISH_ID_73	Cy3B	chr6:123173337-123237396
6	123227731	TGGTGGTAATAACCACTTCCTCCTTCTCCCCTTGT	DNA_seqFISH_ID_73	Cy3B	chr6:123173337-123237396
6	123227899	GTTCCCTACAGGTCAGTAATTGGTGACTGGTGAGC	DNA_seqFISH_ID_73	Cy3B	chr6:123173337-123237396
6	123227939	CAATCTTCAGCCCTTTTCCCTTTCAGCGGGAGTGT	DNA_seqFISH_ID_73	Cy3B	chr6:123173337-123237396
6	123228196	CAAAGTTCTGTGCCAAGAACTGAGGATAGGGGCCA	DNA_seqFISH_ID_73	Cy3B	chr6:123173337-123237396
6	123228242	TATCCCAGTGTCATAAATGTTCCCTTGGAGACTGC	DNA_seqFISH_ID_73	Cy3B	chr6:123173337-123237396
6	123228292	GGGGTGTTGATGGGGATAGTGGAGGAAATGTTCTA	DNA_seqFISH_ID_73	Cy3B	chr6:123173337-123237396
6	123228332	TGTGTGTGCGGAGGAAGAGATAACAGACTCTATGG	DNA_seqFISH_ID_73	Cy3B	chr6:123173337-123237396
6	123228468	TGTCATATTAGCCCAAGAAGGTCAGTCTGGTCCAT	DNA_seqFISH_ID_73	Cy3B	chr6:123173337-123237396
6	123228514	TAAGCCTAAGGATGATAACTCCTGCCAGAGGAGTG	DNA_seqFISH_ID_73	Cy3B	chr6:123173337-123237396
6	123228554	CTCTTTACTCTCCAATCAAATGACAAGTGAGGCCC	DNA_seqFISH_ID_73	Cy3B	chr6:123173337-123237396
6	123228749	GACTCATGGATGAAATCCTGTGGACGGTTACTGAG	DNA_seqFISH_ID_73	Cy3B	chr6:123173337-123237396
6	123228817	CCAGAGTGCTCTCAAATCATCAGTGCTGAAGAGAA	DNA_seqFISH_ID_73	Cy3B	chr6:123173337-123237396
6	123228863	TTTCAGTAGAGTCTCCACACCTACAGTTGAGAGGG	DNA_seqFISH_ID_73	Cy3B	chr6:123173337-123237396
6	123228903	TAGAGTCAAGATGTGTCACATGCCGGGCAATGGTG	DNA_seqFISH_ID_73	Cy3B	chr6:123173337-123237396
6	123229112	GTCACACGTGGCAATCTGAATACACAGGTCAAATC	DNA_seqFISH_ID_73	Cy3B	chr6:123173337-123237396
6	123229503	TGTATGCATGCACATGTGTACACATGTGTGAAGGG	DNA_seqFISH_ID_73	Cy3B	chr6:123173337-123237396
6	123229543	GACTTCTAGATATCCAACCCAGGACAAGCAGCTAA	DNA_seqFISH_ID_73	Cy3B	chr6:123173337-123237396
6	123229715	GAGGTCGGAGATACTTCCACATTAGGAACTGAGAA	DNA_seqFISH_ID_73	Cy3B	chr6:123173337-123237396
6	123229818	CCATGTCTTTAAATCAGTGGAGAGCAGTGCAGACT	DNA_seqFISH_ID_73	Cy3B	chr6:123173337-123237396
6	123229864	GGGTTTGCAGCATTGGCCCGCTCTGTGGCATTTAA	DNA_seqFISH_ID_73	Cy3B	chr6:123173337-123237396
6	123229904	GTGTGTGTGGAAGTTGATTCTGAACTCTGGCCTCT	DNA_seqFISH_ID_73	Cy3B	chr6:123173337-123237396
6	123229944	AGAAGCCAGGTCCCTGAGTCGTATTTTGGAGACAG	DNA_seqFISH_ID_73	Cy3B	chr6:123173337-123237396
6	123229984	AGAAACCCCTGACCTTCTGAACATACACCTCAACA	DNA_seqFISH_ID_73	Cy3B	chr6:123173337-123237396
6	123230024	GCAGGAAAGACAATCCCAAGGTGAGGTGAGAATTC	DNA_seqFISH_ID_73	Cy3B	chr6:123173337-123237396
6	123230082	AGGAATACGTACTGTGATGAGGATCTACCTGGGAC	DNA_seqFISH_ID_73	Cy3B	chr6:123173337-123237396
6	123230122	GCAGGCTGAAGTGGTGAAGTAGATCAAGACAGCAG	DNA_seqFISH_ID_73	Cy3B	chr6:123173337-123237396
6	123230186	TCTCAGAGCCAGAAGCCCTCAAAACAACAAGAAAC	DNA_seqFISH_ID_73	Cy3B	chr6:123173337-123237396
6	123173337	TATAAGGTCATGGAAATTGCAGGTGCCTGAGGGTG	DNA_seqFISH_ID_73	Cy3B	chr6:123173337-123237396
6	123230469	TCCTGTGGTGAGTACATCTGATTGCTATCTGACAG	DNA_seqFISH_ID_73	Cy3B	chr6:123173337-123237396
6	123230509	GGAGTCTGCTGGACCCTGAGACTCTGGTCAGCTGC	DNA_seqFISH_ID_73	Cy3B	chr6:123173337-123237396
6	123230561	TCTTGAGTACCTGTTTCATTGCGAGCTGTGTGGGT	DNA_seqFISH_ID_73	Cy3B	chr6:123173337-123237396
6	123230601	CTTCATTGACTGGTGTCTCTTTTGGGGCACTGTCT	DNA_seqFISH_ID_73	Cy3B	chr6:123173337-123237396
6	123230641	CTGTTCCACAGAGACTCCAAGGGACACTTTTGTTT	DNA_seqFISH_ID_73	Cy3B	chr6:123173337-123237396
6	123230706	GTGTAACAAGCCTTGGCTGTCCTGGAATTCTCTCC	DNA_seqFISH_ID_73	Cy3B	chr6:123173337-123237396
6	123230746	TCAGGATGGCCCTGAACTCAAAGAGATCCTCCTAC	DNA_seqFISH_ID_73	Cy3B	chr6:123173337-123237396
6	123230844	ATCCCATTATCTGGTCTGACTTCACAGGTAATGCC	DNA_seqFISH_ID_73	Cy3B	chr6:123173337-123237396
6	123230983	ATTTACAACCATTGTCTGTGACAGTGCCTTCCAGC	DNA_seqFISH_ID_73	Cy3B	chr6:123173337-123237396
6	123231047	CTCACATCTCTATATTGGGAGTGCAAGTCCAGTTG	DNA_seqFISH_ID_73	Cy3B	chr6:123173337-123237396
6	123231189	ATCTCTGTCCTGTTTCATCTGCTCAGAATCCGTGT	DNA_seqFISH_ID_73	Cy3B	chr6:123173337-123237396
6	123231271	CAGTCTGCTTCTCCATTTGCTATCAGGTTGATCAC	DNA_seqFISH_ID_73	Cy3B	chr6:123173337-123237396
6	123231323	CCAGGAAATAGTGAGAGTGACTTGATGTTGGCAGT	DNA_seqFISH_ID_73	Cy3B	chr6:123173337-123237396
6	123231387	TCCTTGAAGCAACATCTGCTCTAATTGGCAGAGTC	DNA_seqFISH_ID_73	Cy3B	chr6:123173337-123237396
6	123231463	TCACGGACCAAGAAGAAACAGATGGTCAGAACCCA	DNA_seqFISH_ID_73	Cy3B	chr6:123173337-123237396
6	123231754	TTAAACAAAGGAGGCTAGACACTGGTGAGGCAACA	DNA_seqFISH_ID_73	Cy3B	chr6:123173337-123237396
6	123231794	CTATCCAGGACTTGTGGCAGTTCCCTGATGCAGGG	DNA_seqFISH_ID_73	Cy3B	chr6:123173337-123237396
6	123231965	AGTCTTGTCGTTAGTGGGTTTACCTGGAGATGTAG	DNA_seqFISH_ID_73	Cy3B	chr6:123173337-123237396
6	123232005	GTATAGTGGAGGGAGAAGCCTGACCCAGGTAGAGG	DNA_seqFISH_ID_73	Cy3B	chr6:123173337-123237396
6	123232045	AGGCTCCAGGGATAGCTAGGTCATGCTCATACCCT	DNA_seqFISH_ID_73	Cy3B	chr6:123173337-123237396
6	123232139	ACTTCACACATACCATTCCAGTCTCACCTGCTTCA	DNA_seqFISH_ID_73	Cy3B	chr6:123173337-123237396
6	123232662	ACCAGCTTTATTACTGGGAAAACTGACTCAGGCTG	DNA_seqFISH_ID_73	Cy3B	chr6:123173337-123237396
6	123232738	ATGGAGAGTCAACTTGAGCATCATATCTGCCTCAC	DNA_seqFISH_ID_73	Cy3B	chr6:123173337-123237396
6	123232838	TGGCATCTAGACATCGATCAGAGTCCTGATCCAAG	DNA_seqFISH_ID_73	Cy3B	chr6:123173337-123237396
6	123232956	GTGAAGACAGAACAAAAGCCCCTCATACATCTAGG	DNA_seqFISH_ID_73	Cy3B	chr6:123173337-123237396
6	123235242	TGATTAAATAACCCATGAGGCCAGCACTGCTCTCA	DNA_seqFISH_ID_73	Cy3B	chr6:123173337-123237396
6	123235329	TTACATTGAGAAAGCACCTCTGGCAAGGAGCCTCA	DNA_seqFISH_ID_73	Cy3B	chr6:123173337-123237396
6	123235446	AAAATGTGGGGATGCTGCCCAAATCACTGGAAGTC	DNA_seqFISH_ID_73	Cy3B	chr6:123173337-123237396
6	123235486	GCTCCAGCTGCTACCTCATTTCTACCAAGGAGAAC	DNA_seqFISH_ID_73	Cy3B	chr6:123173337-123237396
6	123235557	GGGGCTCATCTGGTGGTGATCAATACTGAAGCGGA	DNA_seqFISH_ID_73	Cy3B	chr6:123173337-123237396
6	123235695	ACCTAGGAAGATTGGAGTTCTCTGCTCCAGTGGGT	DNA_seqFISH_ID_73	Cy3B	chr6:123173337-123237396
6	123236164	CCTAAATTACCACCTTCTCTCCATTCAGGGGTGGC	DNA_seqFISH_ID_73	Cy3B	chr6:123173337-123237396
6	123236450	AGCATAGGTGTGCAGCTATTTACTTGAGTGAGGGC	DNA_seqFISH_ID_73	Cy3B	chr6:123173337-123237396
6	123236490	CCAGTGGCCAAACCTCTGACAAATATAACTCTAGC	DNA_seqFISH_ID_73	Cy3B	chr6:123173337-123237396
6	123236530	TTGTTAACTGTCCATAGCCCCTCGGAGAGGGATGG	DNA_seqFISH_ID_73	Cy3B	chr6:123173337-123237396
6	123236570	TACTATCCCCTCCCATATCCATGATGGGCTGTTGA	DNA_seqFISH_ID_73	Cy3B	chr6:123173337-123237396
6	123236610	CCAGTCTTGTGCATGTCTTTTACAGGTAGCCATTG	DNA_seqFISH_ID_73	Cy3B	chr6:123173337-123237396
6	123236674	TCTCCTCTGTGATACTCACTGAGCTTGGAGTGGAG	DNA_seqFISH_ID_73	Cy3B	chr6:123173337-123237396
6	123236780	GAAGCTTTTCTGAAGCCTCTGTGGCCTTCCTGACC	DNA_seqFISH_ID_73	Cy3B	chr6:123173337-123237396
6	123236929	TATGTATGTCTGTGTGAGGTTGTCGGATTCCATGG	DNA_seqFISH_ID_73	Cy3B	chr6:123173337-123237396
6	123233026	AATACATTGTGCGGCAACACAAAGGTTGCCCTGAC	DNA_seqFISH_ID_73	Cy3B	chr6:123173337-123237396
6	123233078	ATTGAGTTCATTGTGCCAAACAACTGTGGGGCTGA	DNA_seqFISH_ID_73	Cy3B	chr6:123173337-123237396
6	123233196	CTATTTTGAGGTACAGTTTCACCCAGGAAGGGTTG	DNA_seqFISH_ID_73	Cy3B	chr6:123173337-123237396
6	123233236	CTTAGAAAGCCTAAACTAGCTTGTACTCGCAACCC	DNA_seqFISH_ID_73	Cy3B	chr6:123173337-123237396
6	123233276	CTTCAGCCTCCTGTGTTCTGGGATTACAACAGATA	DNA_seqFISH_ID_73	Cy3B	chr6:123173337-123237396
6	123233355	GGCACTTGGCCTTTAGGAGGCTCTGAAATGAGACA	DNA_seqFISH_ID_73	Cy3B	chr6:123173337-123237396
6	123233657	AAATTCTGTAATCCCAACACTTCGGAGGTAGTGGC	DNA_seqFISH_ID_73	Cy3B	chr6:123173337-123237396
6	123233804	ATTATCTGGCTGTAGCAGTCTGGGCTCATATCTGT	DNA_seqFISH_ID_73	Cy3B	chr6:123173337-123237396
6	123234276	TCCCTTTCTTCTATCCTGTCTTCAGTGCCTGAGTT	DNA_seqFISH_ID_73	Cy3B	chr6:123173337-123237396
6	123234328	ATACTGAGTTGTTGGTGAGGCATACCTCTTAGACC	DNA_seqFISH_ID_73	Cy3B	chr6:123173337-123237396
6	123234821	GAAGAGAGGGAGAGAAGGTATGGAATTGGATGTGA	DNA_seqFISH_ID_73	Cy3B	chr6:123173337-123237396
6	123234861	GGTGGGAAGGATCATGGAAGAGATGGTGGAGAAGA	DNA_seqFISH_ID_73	Cy3B	chr6:123173337-123237396
6	123237223	CCCCATCCATTCATCTCCCTCATCACCCACTACAC	DNA_seqFISH_ID_73	Cy3B	chr6:123173337-123237396
6	123237281	CACATTTACGTTCACTCCACCCACTTTTCTAGCAC	DNA_seqFISH_ID_73	Cy3B	chr6:123173337-123237396
6	123237321	TTCTCCTATCCCTCCTCCTTTAAGGCATTCCCACC	DNA_seqFISH_ID_73	Cy3B	chr6:123173337-123237396
6	123237361	CCATCAATGGCCCCTTTCTGGTTTCCTGGACTCTA	DNA_seqFISH_ID_73	Cy3B	chr6:123173337-123237396
6	124443729	CTTGATTTCAAACTCTGTCACAGAGAGCCCCAAGA	DNA_seqFISH_ID_74	A647	chr6:124443563-124456749
6	124443787	GAGAGTTTTAGGGCAAACCCGAGTGGAACCGTCAG	DNA_seqFISH_ID_74	A647	chr6:124443563-124456749
6	124443827	TAGATCAATGAAGGCAATGTCACCATGGAGACCCC	DNA_seqFISH_ID_74	A647	chr6:124443563-124456749
6	124443867	TGCAGAGCTCCCAGCAGTGTAGGACGCCAATCAAG	DNA_seqFISH_ID_74	A647	chr6:124443563-124456749
6	124443936	GGGGTGGAGCTGTCTGATGCCTTCTGGCTGACCTC	DNA_seqFISH_ID_74	A647	chr6:124443563-124456749
6	124443976	CAATATGTCTGGAAGCAGCACATGGAGTCAGGGGT	DNA_seqFISH_ID_74	A647	chr6:124443563-124456749
6	124444122	CTCACACATACCATCACACCTAACTTATGGTGCAC	DNA_seqFISH_ID_74	A647	chr6:124443563-124456749
6	124444162	CGCAAATCCAGGGTAAGCAATTCTACCAACTGTGC	DNA_seqFISH_ID_74	A647	chr6:124443563-124456749
6	124444232	TCTGAAATGGCATGGCTAGAGAGACAGTTCAGTCA	DNA_seqFISH_ID_74	A647	chr6:124443563-124456749
6	124444272	GTACTTACTAGGCAAGCATGGAGGCCTGAGATCAG	DNA_seqFISH_ID_74	A647	chr6:124443563-124456749
6	124444312	CAGGACTCGCATGAAAGCCAGGCATGGCACACACT	DNA_seqFISH_ID_74	A647	chr6:124443563-124456749
6	124444352	TCAAAGTACTGGGGACGCAGAGACAGATTGATCCT	DNA_seqFISH_ID_74	A647	chr6:124443563-124456749
6	124444392	TTCCTAGCTAGCCAGGCAAGACAAACCAACACACT	DNA_seqFISH_ID_74	A647	chr6:124443563-124456749
6	124444432	GAGAGGACCTGTCCCAAAGGATAAGGTGGAAAGTT	DNA_seqFISH_ID_74	A647	chr6:124443563-124456749
6	124444472	GAAAGACGCCTGGTGCTTATCCGGCCTCCGCTCAT	DNA_seqFISH_ID_74	A647	chr6:124443563-124456749
6	124443563	AAAGAGATCAACATTCCAAGCCTGGGTCACTTCAG	DNA_seqFISH_ID_74	A647	chr6:124443563-124456749
6	124443603	TGCTCTCTACATTCTAACACAGAGCCCCGCATCCA	DNA_seqFISH_ID_74	A647	chr6:124443563-124456749
6	124443643	CTTGGATCACCTTCAAGAGCATTCGTAGGCTCTGT	DNA_seqFISH_ID_74	A647	chr6:124443563-124456749
6	124443683	AGCCATATGTCACTGATACTAGAGAAGAGGCCATG	DNA_seqFISH_ID_74	A647	chr6:124443563-124456749
6	124445375	CCACTCTAACCCTCTCAACTGGTCCATTAGATGAT	DNA_seqFISH_ID_74	A647	chr6:124443563-124456749
6	124445415	AAGAGTCCCTAGCCAGATGTTGATCACCAATCACC	DNA_seqFISH_ID_74	A647	chr6:124443563-124456749
6	124445564	TGTGATCCCAGCACCTGGGAAACTGAGTGAGTTTA	DNA_seqFISH_ID_74	A647	chr6:124443563-124456749
6	124445702	GGGAACTCTGGTCTCTATGATTGTGCTGACTGAAA	DNA_seqFISH_ID_74	A647	chr6:124443563-124456749
6	124445742	TGGGTGAGAGGACTAGAATCATGAGTGTCACCAAG	DNA_seqFISH_ID_74	A647	chr6:124443563-124456749
6	124445782	CCAGGCTGACTGATGGAGCACCTCTGCAGGTGTGA	DNA_seqFISH_ID_74	A647	chr6:124443563-124456749
6	124445822	CGGAGCCCTAAAAGACCCAAACACGACCTACAAAT	DNA_seqFISH_ID_74	A647	chr6:124443563-124456749
6	124445862	AGCAGCCTGGGAGTGGAGTAGAGGCAGCCACACAC	DNA_seqFISH_ID_74	A647	chr6:124443563-124456749
6	124445902	CCAAATCAGGAAGAGAAGGCTGTTCCCGAGTCAAA	DNA_seqFISH_ID_74	A647	chr6:124443563-124456749
6	124445948	TGATTCTGCATGGCACACAAACCTCACACTGTGGG	DNA_seqFISH_ID_74	A647	chr6:124443563-124456749
6	124445988	ACGGTCACCCCAGAATGAGCAGGGACAAAACATGG	DNA_seqFISH_ID_74	A647	chr6:124443563-124456749
6	124446124	GTGGAAGTTAAGAAGAGGTAGCTTTGAGAGGGTGG	DNA_seqFISH_ID_74	A647	chr6:124443563-124456749
6	124446182	AGAGCGAAGATAAAGAGTACACAGAGTGAAGGCCA	DNA_seqFISH_ID_74	A647	chr6:124443563-124456749
6	124446222	GCTCGCAGGTAAGGTTGGCAAGGACCTTGAATTAG	DNA_seqFISH_ID_74	A647	chr6:124443563-124456749
6	124446368	AAACAGGAGGCTCTCAAGTTCAAGAAGCTCAAGGC	DNA_seqFISH_ID_74	A647	chr6:124443563-124456749
6	124446465	AAAATTCTGATCGGACATCACTGGGCCAGTCTTGG	DNA_seqFISH_ID_74	A647	chr6:124443563-124456749
6	124446529	TTTAGGAAGGTAAGACAATAGGGCAGGGTAGAGTC	DNA_seqFISH_ID_74	A647	chr6:124443563-124456749
6	124446569	GGATTGAGTTAAAGAGTTATGCCCAAGCTCAGGGA	DNA_seqFISH_ID_74	A647	chr6:124443563-124456749
6	124446609	CCGGTGTGGCCGATGGATACATCATGAAGGACAAA	DNA_seqFISH_ID_74	A647	chr6:124443563-124456749
6	124446649	AAAGGAGCCCAAGATGACTCAGGCCTGAGTGACTT	DNA_seqFISH_ID_74	A647	chr6:124443563-124456749
6	124446689	TCGGAGATGCCATTAGAGAAGTCCGGAGCACCGGC	DNA_seqFISH_ID_74	A647	chr6:124443563-124456749
6	124446759	GAGCATTGACTCATCTGGGTTTCGGTCCTAAAAGA	DNA_seqFISH_ID_74	A647	chr6:124443563-124456749
6	124446805	CATACAGCACACAGGTATAAAGTCGAGAAGCATGG	DNA_seqFISH_ID_74	A647	chr6:124443563-124456749
6	124446845	GGCAAAGCTAGAGAAAAGGATGGCTCTCCGTCTCT	DNA_seqFISH_ID_74	A647	chr6:124443563-124456749
6	124446950	GCCAACAGTGGTGGTACAGACCTATATCCCCAGCG	DNA_seqFISH_ID_74	A647	chr6:124443563-124456749
6	124446990	AGAGGTTGGGGCAGGAGTATCACAAGTTCAAGGCT	DNA_seqFISH_ID_74	A647	chr6:124443563-124456749
6	124447090	AAAATGTGAAAATGGAGCCAGTTGGGGCTGGTGAG	DNA_seqFISH_ID_74	A647	chr6:124443563-124456749
6	124444671	TTGCATTGTGAGATGCTGTCAGTCCTGATTGCTCA	DNA_seqFISH_ID_74	A647	chr6:124443563-124456749
6	124444711	GTGCTTGGAGGCAGCTTTCTCTTTCTCCTCTGGTC	DNA_seqFISH_ID_74	A647	chr6:124443563-124456749
6	124444751	CCTTCCAGAAGGGTCTGTCTAGCCTAAGCCTGCTC	DNA_seqFISH_ID_74	A647	chr6:124443563-124456749
6	124444815	TGTCCCATTGCAGAAATGGAGAGGAATTTGCCTCA	DNA_seqFISH_ID_74	A647	chr6:124443563-124456749
6	124444855	CTCCAGCCCCTACATCTCACCCGGATCTAACCTGA	DNA_seqFISH_ID_74	A647	chr6:124443563-124456749
6	124444911	TTTTGTGTAGATGCCGGAATGAGGAACGAGACAAG	DNA_seqFISH_ID_74	A647	chr6:124443563-124456749
6	124444981	TGTAAGATGAGCATAAATGCAGTGGGCCAAGGACA	DNA_seqFISH_ID_74	A647	chr6:124443563-124456749
6	124445061	TAATCCACAGTGAAGCTGTGTTAGGAGACAGGACC	DNA_seqFISH_ID_74	A647	chr6:124443563-124456749
6	124445101	GGAACCACTTAGCTCATGTCTGATGCATCTTCATG	DNA_seqFISH_ID_74	A647	chr6:124443563-124456749
6	124445141	GCACTGGTTAGAAGAGAGCACTGAGGCTGACAGCT	DNA_seqFISH_ID_74	A647	chr6:124443563-124456749
6	124445193	TTCCTTTTGAGCCTTTCTCTCCTCCTTCCCTTCCT	DNA_seqFISH_ID_74	A647	chr6:124443563-124456749
6	124447307	AAAGAAAAGAAAATGAAGCCAGGGACGCAGCTCAG	DNA_seqFISH_ID_74	A647	chr6:124443563-124456749
6	124447347	GAATGCTTGCCCTAGTGCACAAGGTCCACTACCAA	DNA_seqFISH_ID_74	A647	chr6:124443563-124456749
6	124447393	GGGGCCAACATGCGTTTAAGCATTGACCTGATAGT	DNA_seqFISH_ID_74	A647	chr6:124443563-124456749
6	124447457	ATCCAAACACTGGAAACAGGAAGCCATGAAAGCCA	DNA_seqFISH_ID_74	A647	chr6:124443563-124456749
6	124447518	AGGCATCTCTGTTTCTTCTGTGAGTCACACACACA	DNA_seqFISH_ID_74	A647	chr6:124443563-124456749
6	124447570	TTCTTTCCATGACCTTGGGAAACCAAGGTGAACCA	DNA_seqFISH_ID_74	A647	chr6:124443563-124456749
6	124447631	CGGGTGGGGACTTGCTTATTAGCTTAAGTTGGGAA	DNA_seqFISH_ID_74	A647	chr6:124443563-124456749
6	124447671	TTTCTAAGCACATACATCAGCCACAGTTTGACCCC	DNA_seqFISH_ID_74	A647	chr6:124443563-124456749
6	124447711	CCACACAAACTGGTGTGTGTATCTGTGCCTGGAAA	DNA_seqFISH_ID_74	A647	chr6:124443563-124456749
6	124447791	TCTCCTCAGTTAGAGAGTGAATTTGAGGCCAGCAT	DNA_seqFISH_ID_74	A647	chr6:124443563-124456749
6	124447831	ACGTGAGACCCTGAAAAGAGAGAAGAGACCTCATA	DNA_seqFISH_ID_74	A647	chr6:124443563-124456749
6	124447871	AATGTCAAGGCCCCTTCCCTCTTCTGACAAGCCCA	DNA_seqFISH_ID_74	A647	chr6:124443563-124456749
6	124447917	CAGGTTGTATTAATAAGCCTCTAGCCTAGGCCTGG	DNA_seqFISH_ID_74	A647	chr6:124443563-124456749
6	124447957	GTAAGAGGGAATCAGATGAACCATGAGCGAAGACA	DNA_seqFISH_ID_74	A647	chr6:124443563-124456749
6	124447997	ACACATTTACAGGATGCCCCTGCCAGAGTTCCACC	DNA_seqFISH_ID_74	A647	chr6:124443563-124456749
6	124448049	TCTCCTCTAATGTAGCTCCTAAGGACATGGAAGGG	DNA_seqFISH_ID_74	A647	chr6:124443563-124456749
6	124448089	GCAGATCTTGGTTCCTGAGGGATGGAAGCACCTTA	DNA_seqFISH_ID_74	A647	chr6:124443563-124456749
6	124448209	CACCCACAGGACACCTCAGTACAAGGTGTCACTCC	DNA_seqFISH_ID_74	A647	chr6:124443563-124456749
6	124448249	GAGAGATCCGAAGGCCTTTGCCGGCACTGCACAAC	DNA_seqFISH_ID_74	A647	chr6:124443563-124456749
6	124448337	TACAAAGGAAATGTTGGCTAGTATACAGTGGGGCG	DNA_seqFISH_ID_74	A647	chr6:124443563-124456749
6	124448377	AGCTCTGGTCTGTGGCCACATGATACGCAATAGTC	DNA_seqFISH_ID_74	A647	chr6:124443563-124456749
6	124448417	CCTTTAACTCCACAGTGTAACCGCAGGACAGCCCA	DNA_seqFISH_ID_74	A647	chr6:124443563-124456749
6	124448457	AACCTTCCACAGGTCTGACAGGAGCCTAGAAATTG	DNA_seqFISH_ID_74	A647	chr6:124443563-124456749
6	124448497	AGGTACTACAGGTCACAGAGCCCTCTTCCAATATA	DNA_seqFISH_ID_74	A647	chr6:124443563-124456749
6	124448543	TGCTTCAGGGAATTTATGGAGAAGTTGAGGCAGAG	DNA_seqFISH_ID_74	A647	chr6:124443563-124456749
6	124448583	AGAACACGGGAACTCTGGCTCCTAAATTGCATGAT	DNA_seqFISH_ID_74	A647	chr6:124443563-124456749
6	124448623	CACTAGATGGCAGTATGTCTGAAAACTGCCCTCCA	DNA_seqFISH_ID_74	A647	chr6:124443563-124456749
6	124448693	GGTGGGGATGGGGAAGAACTGCCTTCCCAGAGGAC	DNA_seqFISH_ID_74	A647	chr6:124443563-124456749
6	124448733	AGTACCTACCGAATAGCCACAGTGGCAAACATTAG	DNA_seqFISH_ID_74	A647	chr6:124443563-124456749
6	124448791	ATAACAATTCCATCGGTCAGGTCCTGTTATCCCTC	DNA_seqFISH_ID_74	A647	chr6:124443563-124456749
6	124449005	GGAAATACGCAATCTCTGTCTCAGCTATTCTCCTG	DNA_seqFISH_ID_74	A647	chr6:124443563-124456749
6	124449045	ACCCTGTAAAAGCAGCCATGAACATCAGGGAAAAC	DNA_seqFISH_ID_74	A647	chr6:124443563-124456749
6	124449085	GCCAGATTTGGCCAGAAGGCATAGGTTCGTCATAT	DNA_seqFISH_ID_74	A647	chr6:124443563-124456749
6	124449155	GGCCAAATGAGCAGATCTCACCATTTGTCCAAGGT	DNA_seqFISH_ID_74	A647	chr6:124443563-124456749
6	124449255	AAAACTCCCAAACCCTGACAACTCATCTTCACAGC	DNA_seqFISH_ID_74	A647	chr6:124443563-124456749
6	124449295	ACAGAACGGGAAACCTGACTCTGGTCCAAGTTCTT	DNA_seqFISH_ID_74	A647	chr6:124443563-124456749
6	124449335	AACATGATCTTCAACAGGTCAGCTGTCCTCTCTTG	DNA_seqFISH_ID_74	A647	chr6:124443563-124456749
6	124449375	CCGAGAGGGAGAGCGGAACATGAAATGAGAAAGGT	DNA_seqFISH_ID_74	A647	chr6:124443563-124456749
6	124449439	AAGAACGACACCGACTCTGTTCTATGATCAGCCCG	DNA_seqFISH_ID_74	A647	chr6:124443563-124456749
6	124449479	CCAACACTCACTTGACAGCGGTGGTGAGGCGCAGG	DNA_seqFISH_ID_74	A647	chr6:124443563-124456749
6	124449525	GGGTGTGGCAAAGCGCAGAGTGTTCATGTAAGCCA	DNA_seqFISH_ID_74	A647	chr6:124443563-124456749
6	124449565	TGCAGGGCATGGTTGAAGGTCTCCACATCATCCCC	DNA_seqFISH_ID_74	A647	chr6:124443563-124456749
6	124449623	AGGGGTTCACGTGGACCTGGGTCCCAGACACAGAC	DNA_seqFISH_ID_74	A647	chr6:124443563-124456749
6	124449663	TGAGAGCAAGACCAGGAGGCAGGAGAGGAAAGGTG	DNA_seqFISH_ID_74	A647	chr6:124443563-124456749
6	124450509	GGGGAACACGCAGAATCCAGCCAAGCTATATACCC	DNA_seqFISH_ID_74	A647	chr6:124443563-124456749
6	124450549	TCTTGCTCCAAGGAGAACCTGCCTTGGCTTAGAGA	DNA_seqFISH_ID_74	A647	chr6:124443563-124456749
6	124450589	TACCATGGTGGCGTGTGAAGGAGAAACTAGAAAGG	DNA_seqFISH_ID_74	A647	chr6:124443563-124456749
6	124450633	GGGGCAGAAAGAGAAGCACACATAAACCAGTTGAG	DNA_seqFISH_ID_74	A647	chr6:124443563-124456749
6	124450673	AACTCTGGTCTCCAATTCTCACCCACGGTGTACCT	DNA_seqFISH_ID_74	A647	chr6:124443563-124456749
6	124450734	CCCCTTCTTCTCTTTGTTCTTCTCTTCTGCAAACG	DNA_seqFISH_ID_74	A647	chr6:124443563-124456749
6	124450776	AAAAGCGCAGCAGTGAGCTGGGAGCTGTGACAAGA	DNA_seqFISH_ID_74	A647	chr6:124443563-124456749
6	124450816	TGTAATTCTCCTAAGTCCTCTCTTGCCATGTAGGG	DNA_seqFISH_ID_74	A647	chr6:124443563-124456749
6	124450856	AGGCTCTCAGCAGAGTCCCAACCCCTCACGTGATA	DNA_seqFISH_ID_74	A647	chr6:124443563-124456749
6	124450920	ATTACTCTTTTGAACAGGAAACGGGAGGACTCTGG	DNA_seqFISH_ID_74	A647	chr6:124443563-124456749
6	124450980	CCCCAGAGGATTCCTGTCCTCCTGCAAGGGAGAGG	DNA_seqFISH_ID_74	A647	chr6:124443563-124456749
6	124451026	ATCATCTCCTTGAGGGAACCAAGTGAGAACTGGCT	DNA_seqFISH_ID_74	A647	chr6:124443563-124456749
6	124451066	TAATGCTGTCAATCTGCGGATGGAAATGCCACCAA	DNA_seqFISH_ID_74	A647	chr6:124443563-124456749
6	124451106	AGGTGCTGACCCACACAGTGGGGACTTGGGTATCA	DNA_seqFISH_ID_74	A647	chr6:124443563-124456749
6	124451146	AGAGGTCTCCAGCACAGATCATTCAGAGAAGAGTC	DNA_seqFISH_ID_74	A647	chr6:124443563-124456749
6	124451186	GCCTAGCTATACAGAGAGGCAGCCTCTGCAGAGGG	DNA_seqFISH_ID_74	A647	chr6:124443563-124456749
6	124451965	CCCCAAATGAAGGGAGAATGGGCAGAGGAAGGCGT	DNA_seqFISH_ID_74	A647	chr6:124443563-124456749
6	124452005	TCTCCACTGTACCAACTTCCCAGTGGTGGGAGCCC	DNA_seqFISH_ID_74	A647	chr6:124443563-124456749
6	124452045	GCTCAGCACGGGCCCTCTCCCTTCTCTCCTCTACA	DNA_seqFISH_ID_74	A647	chr6:124443563-124456749
6	124452085	TTCCTAGGACTGTCCTGGTCTGTTCATAGGGCTCA	DNA_seqFISH_ID_74	A647	chr6:124443563-124456749
6	124452125	CAGTCACACTGGTAACACCACCATGGCCATGGCCA	DNA_seqFISH_ID_74	A647	chr6:124443563-124456749
6	124452165	GAGTTCTTCCCAGACTCTGTGCTTCCCAGCTCCTC	DNA_seqFISH_ID_74	A647	chr6:124443563-124456749
6	124452205	TCCCCACCCTCCACACCCAAACCAACAGTGCTTTT	DNA_seqFISH_ID_74	A647	chr6:124443563-124456749
6	124452263	CAGCTGTGGGTCTCATTTAGGACTCTCTAGCTCCC	DNA_seqFISH_ID_74	A647	chr6:124443563-124456749
6	124452333	GTGAACAGTCACCACAATTCCATCCACTGACTTAC	DNA_seqFISH_ID_74	A647	chr6:124443563-124456749
6	124452385	CTTCTTTACACTGGAGATGCTTCTGGAAAGCTCGT	DNA_seqFISH_ID_74	A647	chr6:124443563-124456749
6	124452469	TTTGGTTGGGGTTGGGTTGTTTGTTTGAGGCTGTT	DNA_seqFISH_ID_74	A647	chr6:124443563-124456749
6	124452521	GACCTGGATTTCCTCAAACACACGGAGATCCACCT	DNA_seqFISH_ID_74	A647	chr6:124443563-124456749
6	124451232	TTGCTCCTCACCTGACCTCCTCCCCTCTCAGCCCT	DNA_seqFISH_ID_74	A647	chr6:124443563-124456749
6	124451272	ACTAAGTCTTTACTGAGAAACTCAGGGGACTCACC	DNA_seqFISH_ID_74	A647	chr6:124443563-124456749
6	124451312	AGCAGGCCCCAATCATGAGTGCAGGTTCCCTCCTG	DNA_seqFISH_ID_74	A647	chr6:124443563-124456749
6	124451352	GTGGATGAGACCATTGTCGTGGATGAGAGCCGGGT	DNA_seqFISH_ID_74	A647	chr6:124443563-124456749
6	124451392	GAGATACCGTCAGTATACAGTGTGACCGTGGGGAA	DNA_seqFISH_ID_74	A647	chr6:124443563-124456749
6	124451432	GGTTCAGGGCGTAGTGATGCCATTCATCATCACAC	DNA_seqFISH_ID_74	A647	chr6:124443563-124456749
6	124451472	GGGGTGCAAGGCAAGGGCAAGAGCCTCCCAGTTAC	DNA_seqFISH_ID_74	A647	chr6:124443563-124456749
6	124451512	CTCGAAGGAACTAGCCCCAACCCTCCTCCATGTCC	DNA_seqFISH_ID_74	A647	chr6:124443563-124456749
6	124451552	ACAGCACAGTCCTACACATCCCCAGGCCAAGCAGC	DNA_seqFISH_ID_74	A647	chr6:124443563-124456749
6	124451592	TGCCTACTCTGCTCAAGGAATAGCAACCTTGTCCA	DNA_seqFISH_ID_74	A647	chr6:124443563-124456749
6	124451632	TACAGGGCAGGCAACCTAGTATAGAAAACTCCATG	DNA_seqFISH_ID_74	A647	chr6:124443563-124456749
6	124451684	AAACTATAAACAGAGCTAGCCACGGGAGTGCATCC	DNA_seqFISH_ID_74	A647	chr6:124443563-124456749
6	124451724	GTCCAGCAACTCGGGAGCGTGAGACAGGGTAATCA	DNA_seqFISH_ID_74	A647	chr6:124443563-124456749
6	124451764	ATGGAGGGGTTTGAAGGTCAGTTTGGGCAATGCAA	DNA_seqFISH_ID_74	A647	chr6:124443563-124456749
6	124451868	AAATAGATGGGTGACATCGTGATCTCCAGGGTGGT	DNA_seqFISH_ID_74	A647	chr6:124443563-124456749
6	124451908	ACCCAACAGGCACTTCTGGGACACCAACTGTTTCC	DNA_seqFISH_ID_74	A647	chr6:124443563-124456749
6	124449733	AGGGCCATGCCGGGAAAGAGAGGGAATGGAAAGGG	DNA_seqFISH_ID_74	A647	chr6:124443563-124456749
6	124449773	CCTTCATGCCTTTGCCCAGGCTCTCGAAATCCCTA	DNA_seqFISH_ID_74	A647	chr6:124443563-124456749
6	124449813	CAGCCCCTCCCGACATGCATAGAGGCACTCGATGA	DNA_seqFISH_ID_74	A647	chr6:124443563-124456749
6	124449865	CGACCTGAGCGCACGCTGAAACCAGCTAGGTAGCC	DNA_seqFISH_ID_74	A647	chr6:124443563-124456749
6	124449905	AGTAGTGGTGGATCAGCAAGGGGTCTCCTAGGGCA	DNA_seqFISH_ID_74	A647	chr6:124443563-124456749
6	124449945	ACAGGAGCAGGGCAGGTAGTGAGAGGAGAAAAGAG	DNA_seqFISH_ID_74	A647	chr6:124443563-124456749
6	124449985	GAGGAAAGGTGGGCCGAGGTTGGGGCTGAGAGAAA	DNA_seqFISH_ID_74	A647	chr6:124443563-124456749
6	124450073	TAAGAGATGAGAGGTGAGGGAGAAGTAGGAATGAG	DNA_seqFISH_ID_74	A647	chr6:124443563-124456749
6	124450113	GGATGGAGGAGACAGAAGAGACCGAATTGTTGCTT	DNA_seqFISH_ID_74	A647	chr6:124443563-124456749
6	124450153	GTGTGAGGCTCTGGGTTCCATCCCGTAGCACACAG	DNA_seqFISH_ID_74	A647	chr6:124443563-124456749
6	124450311	GGGGAACATTAGAAACTGACAGGAAATGAGGGGAC	DNA_seqFISH_ID_74	A647	chr6:124443563-124456749
6	124450357	GCGTCTTTCCAGGGACATGCGGGGAGACCAGGATG	DNA_seqFISH_ID_74	A647	chr6:124443563-124456749
6	124450397	GTGTGAGCTCCATAGATGCCTAGACTGGCCACTCT	DNA_seqFISH_ID_74	A647	chr6:124443563-124456749
6	124450461	AGCAAGAGAAATGGTACTACAGTCTCTAAGCGGGG	DNA_seqFISH_ID_74	A647	chr6:124443563-124456749
6	124453066	TAAAGGCACGTGCCATGAGCTATCTTGCCTGATGG	DNA_seqFISH_ID_74	A647	chr6:124443563-124456749
6	124453109	TTTTGAGTCTCAGGTTGCCTGGGCTAGCCTCAATC	DNA_seqFISH_ID_74	A647	chr6:124443563-124456749
6	124453207	GTGATGCTGGACATTGAACCTAGAACTTTTCCCCA	DNA_seqFISH_ID_74	A647	chr6:124443563-124456749
6	124453259	CATCCTCCACACCCAAACCGCCAACAGGTGCTTTC	DNA_seqFISH_ID_74	A647	chr6:124443563-124456749
6	124453299	AGGGTTTCTATGTGGAACTCTCCATCTCTGGACTG	DNA_seqFISH_ID_74	A647	chr6:124443563-124456749
6	124453661	GTCTTGAACTTTCAATACTTCTGCCTCAGCCCCAG	DNA_seqFISH_ID_74	A647	chr6:124443563-124456749
6	124453701	GCTGGGATCACTGGCCTGTAGTACGAGGCCTGGCT	DNA_seqFISH_ID_74	A647	chr6:124443563-124456749
6	124453741	ACTTCCAGTCTTGTACCTCTTCAGTGAGACCTCTC	DNA_seqFISH_ID_74	A647	chr6:124443563-124456749
6	124453781	TGGCCACGTGATGGTCTTTAACATAACTCTGACCA	DNA_seqFISH_ID_74	A647	chr6:124443563-124456749
6	124453821	TATTGCTGCCTTTAGGCTTTCAGACAAAGGCTCCC	DNA_seqFISH_ID_74	A647	chr6:124443563-124456749
6	124453861	CACTGTCTGTCTCTCGGAGCACTCCGTAAACCCCT	DNA_seqFISH_ID_74	A647	chr6:124443563-124456749
6	124453939	CCCCTCATCTGCTGGCCCTGGATCCACTGAACTCT	DNA_seqFISH_ID_74	A647	chr6:124443563-124456749
6	124454037	AAAACTCCACCTTCCCTAGAGGCTGGCTCAAGGTT	DNA_seqFISH_ID_74	A647	chr6:124443563-124456749
6	124454077	GTTGACTTGGCACATACAAGGTCCTGGGCTAAAAC	DNA_seqFISH_ID_74	A647	chr6:124443563-124456749
6	124454125	AAAAGAGGAGGTGGGGAGAGGAACAGAAGGCAGGC	DNA_seqFISH_ID_74	A647	chr6:124443563-124456749
6	124454392	ATACATAAGGCACTGTAGTCAATCCCTAGCACTGC	DNA_seqFISH_ID_74	A647	chr6:124443563-124456749
6	124454876	AAAAGTAGGCTGGTCAGATATTAGGCAGGGTTTGG	DNA_seqFISH_ID_74	A647	chr6:124443563-124456749
6	124455806	GACACAAACCTACAGTCCCAGCACCCAGGAATCAG	DNA_seqFISH_ID_74	A647	chr6:124443563-124456749
6	124455858	CGCAAATGCAGGGCCAGCCTGGACTGCAGAGAAAA	DNA_seqFISH_ID_74	A647	chr6:124443563-124456749
6	124455910	GACTACAACTCGGAAGTGTGGGCTTAAGAGAGGAT	DNA_seqFISH_ID_74	A647	chr6:124443563-124456749
6	124456078	TCCTTCTTAAAAGTTTAGCTAGGCAGGGTGGCACA	DNA_seqFISH_ID_74	A647	chr6:124443563-124456749
6	124456170	TCCTCTGCTATTTAGAAACTCAAGATCAGCCTGGG	DNA_seqFISH_ID_74	A647	chr6:124443563-124456749
6	124456280	CTAGTGGGGTGGTGTTGAGCACACCTTTAATCCCA	DNA_seqFISH_ID_74	A647	chr6:124443563-124456749
6	124456420	GACCAGTACGGCTTCCCAATCAATACTGACCCCTA	DNA_seqFISH_ID_74	A647	chr6:124443563-124456749
6	124456460	TGAACTTCGCCCCAGCATCACCTGCTTCCCTGGTT	DNA_seqFISH_ID_74	A647	chr6:124443563-124456749
6	124456542	AAGATGGACTAAAACAAGGGCCAAGATGGTGGCCA	DNA_seqFISH_ID_74	A647	chr6:124443563-124456749
6	124456582	AGTAGAGGACGCCCTTATGACCCTTGAATCCATGA	DNA_seqFISH_ID_74	A647	chr6:124443563-124456749
6	124456622	TCTCTAGGCAGCAAGCCCTGCCAACAAGACAACCT	DNA_seqFISH_ID_74	A647	chr6:124443563-124456749
6	124456662	AGACTAATCAGGGACTGAGGTTAGAGAAAGGGCCA	DNA_seqFISH_ID_74	A647	chr6:124443563-124456749
6	124456714	ACCCTAAAACTAAGTTCCATCCATCTCAGAGGCCC	DNA_seqFISH_ID_74	A647	chr6:124443563-124456749
6	124455060	GTTATAGTTGTGTAGCCCCATGTTCTTGTGGGGTT	DNA_seqFISH_ID_74	A647	chr6:124443563-124456749
6	124455100	CAGTGAGAGCCAGGGCTGTCTCTAAGTCATGCCCG	DNA_seqFISH_ID_74	A647	chr6:124443563-124456749
6	124455192	TGTACCCGGTCGTACTGTAGTTTGTTCTGTTGTGC	DNA_seqFISH_ID_74	A647	chr6:124443563-124456749
6	124455298	AAAAGAAGGGAGTTAGGGGAGGGGAGGGAAGGGCA	DNA_seqFISH_ID_74	A647	chr6:124443563-124456749
6	124455420	GGTGGCAGAGCCAGGCCCTAAACTAAATCCTCAGT	DNA_seqFISH_ID_74	A647	chr6:124443563-124456749
6	124455460	AGGGAAAAGGAAAGGAAGAGGTGAAGAGAGGGAAA	DNA_seqFISH_ID_74	A647	chr6:124443563-124456749
6	124455528	GGGGAGGAAGCCAACCCAACGGGAAAGGGCCTAGA	DNA_seqFISH_ID_74	A647	chr6:124443563-124456749
6	124455598	CTACCAACAGCAAAGCTTTCGTAAACAGGCCTCAC	DNA_seqFISH_ID_74	A647	chr6:124443563-124456749
6	124455638	TAGACTATGTTCTCCAGGCCCTCCCCTCCCCTGCT	DNA_seqFISH_ID_74	A647	chr6:124443563-124456749
6	124455720	AGGTAGAAGATGGAAACTCAAGTTGGCCCTCGCTG	DNA_seqFISH_ID_74	A647	chr6:124443563-124456749
6	124455766	CAGCTTGAAGAATGAACAGATAAGATGCGCTGGCC	DNA_seqFISH_ID_74	A647	chr6:124443563-124456749
6	124763213	GGGGAGTGGAGAGGGGACTGGTTCTTCCTAGAGAC	DNA_seqFISH_ID_75	Cy3B	chr6:124763213-124776700
6	124763253	CTCTGATGGAGGCCAACTGCCTCTGTGGAGCGGGA	DNA_seqFISH_ID_75	Cy3B	chr6:124763213-124776700
6	124763293	GCCCTTGGTGGCTGTGGAGACTCTGTACCTCAGTG	DNA_seqFISH_ID_75	Cy3B	chr6:124763213-124776700
6	124763356	GGCGCCGCGCCAACTCCATTCAGTATCCACCTTCA	DNA_seqFISH_ID_75	Cy3B	chr6:124763213-124776700
6	124763402	CACTAAAGCCTGGCACTTTTCTGTCACATCCATTC	DNA_seqFISH_ID_75	Cy3B	chr6:124763213-124776700
6	124763442	TTTCCCATCCCTGGCTCCATCCAGAGCCCTCCCTA	DNA_seqFISH_ID_75	Cy3B	chr6:124763213-124776700
6	124763482	CAAGTAGCTCTCAGAGCCCAGGGTCTGAAACAGAC	DNA_seqFISH_ID_75	Cy3B	chr6:124763213-124776700
6	124763522	AGCCCCATCCTATGATGAGTCCTGGGACTACATGC	DNA_seqFISH_ID_75	Cy3B	chr6:124763213-124776700
6	124763562	CACATGACACTCAAAGCGCCTCTCTGCAAGAGCCT	DNA_seqFISH_ID_75	Cy3B	chr6:124763213-124776700
6	124763602	TCCTTCTCCTTGCTTCTCAGCCTCCTCAGGACCTC	DNA_seqFISH_ID_75	Cy3B	chr6:124763213-124776700
6	124763642	GCCCCAGACTCTGCACCCCATAAAGTTCACCTTTG	DNA_seqFISH_ID_75	Cy3B	chr6:124763213-124776700
6	124763682	CTCCGTCCTTTCCCTTCCCTATCTCCCACAACCCC	DNA_seqFISH_ID_75	Cy3B	chr6:124763213-124776700
6	124763722	CTCACCAGGATAGTTCCGGACAAAGTCCTGGTAGA	DNA_seqFISH_ID_75	Cy3B	chr6:124763213-124776700
6	124763762	CCCAGCTGGTCCCCAGTGATGTATCGGGAAGGATC	DNA_seqFISH_ID_75	Cy3B	chr6:124763213-124776700
6	124763802	GAGACTTGAAATCCAAGTCGTATTTGCCATCGCGG	DNA_seqFISH_ID_75	Cy3B	chr6:124763213-124776700
6	124763842	CTCAGAGGCAGCCACATCCATACCGATCACCATCT	DNA_seqFISH_ID_75	Cy3B	chr6:124763213-124776700
6	124763882	GTGTAGCCAGCCTTGTCGATGGCTTCCTTCACCAG	DNA_seqFISH_ID_75	Cy3B	chr6:124763213-124776700
6	124763952	AAGTTGGAGAAATAGGTGTGAAGGAAGGAGGGCAA	DNA_seqFISH_ID_75	Cy3B	chr6:124763213-124776700
6	124763992	GCAATTCAGGGTGGAAGGAGGGGACTGTTGGAAGG	DNA_seqFISH_ID_75	Cy3B	chr6:124763213-124776700
6	124764032	GTGACTAGGGTCTGTGGAGAGAGGCTATCTAGGGA	DNA_seqFISH_ID_75	Cy3B	chr6:124763213-124776700
6	124764115	CCCCATACTGCATCACACATCATACTGGTGCTGGG	DNA_seqFISH_ID_75	Cy3B	chr6:124763213-124776700
6	124764161	AGGCCTCATTCATTTGAGGCAAGTTCTCTGCCACT	DNA_seqFISH_ID_75	Cy3B	chr6:124763213-124776700
6	124764235	GACAGTGTCTAAGTTGTTCAGGCTGGTCTCGAACT	DNA_seqFISH_ID_75	Cy3B	chr6:124763213-124776700
6	124764287	ATGCCTTGAATTTTCAGTTCTCCTCCCTCAGCCTC	DNA_seqFISH_ID_75	Cy3B	chr6:124763213-124776700
6	124766086	GAAGGGCTCTGGGCCTCACCTTCGCTGTTCTCCAG	DNA_seqFISH_ID_75	Cy3B	chr6:124763213-124776700
6	124766148	CCCCACGTTAGTGGCATCCTTGCCATACTTGTCCT	DNA_seqFISH_ID_75	Cy3B	chr6:124763213-124776700
6	124766190	CCCCTTGAGGGTGTGGTACACCTCTGCCCCAAGTC	DNA_seqFISH_ID_75	Cy3B	chr6:124763213-124776700
6	124766230	GCATCCCGAAAGCTCTCAGCACCCACTGGGAGGAT	DNA_seqFISH_ID_75	Cy3B	chr6:124763213-124776700
6	124766270	ACTCCTGCATGGCCAACTTGTTCCCAGCATGAGAG	DNA_seqFISH_ID_75	Cy3B	chr6:124763213-124776700
6	124766310	ATTGATCACATTAAAGGCCTGGGGAGTCACAGAGT	DNA_seqFISH_ID_75	Cy3B	chr6:124763213-124776700
6	124766350	GAGAGTCAGAGCCTTTTCCTCCTGCCCCTGAGAAT	DNA_seqFISH_ID_75	Cy3B	chr6:124763213-124776700
6	124766390	CCTGAGATGCGCAGGTGCCAGGCTCAGGTCTCAAG	DNA_seqFISH_ID_75	Cy3B	chr6:124763213-124776700
6	124766430	ATCCTTTCACCTTAGCTGCCTGTTCACCTTCCTCC	DNA_seqFISH_ID_75	Cy3B	chr6:124763213-124776700
6	124766512	GGGCAAGTACAGTGCTCACCGGCACAGGCAGGATG	DNA_seqFISH_ID_75	Cy3B	chr6:124763213-124776700
6	124766552	GGAGTTCCCAGCTAGCTGAGCAATGTGGCGATAGA	DNA_seqFISH_ID_75	Cy3B	chr6:124763213-124776700
6	124766616	TTACACACGGCCAGGGACACACCCAGGATGGCATT	DNA_seqFISH_ID_75	Cy3B	chr6:124763213-124776700
6	124766656	CAAACTTGGCTGGGAGGCACAGAGGAAGGCACTGA	DNA_seqFISH_ID_75	Cy3B	chr6:124763213-124776700
6	124766696	AATGTCCACCTCTCTTGTAGCCCCTGCCTCCACCT	DNA_seqFISH_ID_75	Cy3B	chr6:124763213-124776700
6	124766787	GGGGTTGGGGACAGAGGTGACAAGAAAGGGAAGGC	DNA_seqFISH_ID_75	Cy3B	chr6:124763213-124776700
6	124766827	CTCTTCCTAAACATCCCTTAGACTACCTCATGCCA	DNA_seqFISH_ID_75	Cy3B	chr6:124763213-124776700
6	124766928	GGCTTTGGGTGAGGGAGGAGGGGAGTCTCTGACAG	DNA_seqFISH_ID_75	Cy3B	chr6:124763213-124776700
6	124766968	GTGTCCCCAGCATGGCTCCTCAGTCCTCCTGCTTA	DNA_seqFISH_ID_75	Cy3B	chr6:124763213-124776700
6	124767008	CCCTCCCCGCCCAGCCCCTGCTTACATTTATTCTC	DNA_seqFISH_ID_75	Cy3B	chr6:124763213-124776700
6	124767048	CATCCAGTTCCAACATCAGGTTGTCCAGTTTCTCC	DNA_seqFISH_ID_75	Cy3B	chr6:124763213-124776700
6	124767088	CACCACGGAGATACCCTGAGGGCAGAGCCAAGATG	DNA_seqFISH_ID_75	Cy3B	chr6:124763213-124776700
6	124767128	TGAACCCAAAGGCAGAGGGTCCCCTATTCACATAG	DNA_seqFISH_ID_75	Cy3B	chr6:124763213-124776700
6	124767180	GGACCACCAGATCCCTGCCCTGTCAGCTTTTGGAA	DNA_seqFISH_ID_75	Cy3B	chr6:124763213-124776700
6	124767430	GTTTGTTTGTTTTGCCTCCCCTTGTCCATCCCTGG	DNA_seqFISH_ID_75	Cy3B	chr6:124763213-124776700
6	124767470	AGATTTCTCCTAGGATTCTGTCGTAGCAGCCACCA	DNA_seqFISH_ID_75	Cy3B	chr6:124763213-124776700
6	124767519	CCCCAAAAGAGCGGGCCTCACTGAGCTGATGAGGG	DNA_seqFISH_ID_75	Cy3B	chr6:124763213-124776700
6	124767559	GCAATCCTGCTGTTGATGTGGTCCACTGCCTTCAG	DNA_seqFISH_ID_75	Cy3B	chr6:124763213-124776700
6	124767644	GAGAGTGAGGAGGGACAGGGGACTGGGGCATGTTA	DNA_seqFISH_ID_75	Cy3B	chr6:124763213-124776700
6	124767684	GGAGAGCAGTTCATCACCTTTGCCTAAGTAACGCT	DNA_seqFISH_ID_75	Cy3B	chr6:124763213-124776700
6	124767724	TCCCCATCCCTTAGTTCCAGGGCCTCATAGATGCC	DNA_seqFISH_ID_75	Cy3B	chr6:124763213-124776700
6	124767770	CACTGGGGACTGCAGCCCGGAAAAGACCTGGAAGA	DNA_seqFISH_ID_75	Cy3B	chr6:124763213-124776700
6	124765284	GGCAACCCTTATGCTTCAGACTCCCAAGTGTTGGA	DNA_seqFISH_ID_75	Cy3B	chr6:124763213-124776700
6	124765414	TATGTGCATAAATTTGGATGTGGTGTGGTGGCCTC	DNA_seqFISH_ID_75	Cy3B	chr6:124763213-124776700
6	124765650	GCCACCACTGCCTGGCTAGTACCTTGGCTTTTAAC	DNA_seqFISH_ID_75	Cy3B	chr6:124763213-124776700
6	124765690	CCTTTATAGTTCTGGTTCTCCTGCAGCACAGGAAA	DNA_seqFISH_ID_75	Cy3B	chr6:124763213-124776700
6	124765730	GAATCCTTGATACCCAAGGGGCTGGGAAGGGGATG	DNA_seqFISH_ID_75	Cy3B	chr6:124763213-124776700
6	124765770	AATATGGAATTACCTCCCTGGAGCATGGTGTACGT	DNA_seqFISH_ID_75	Cy3B	chr6:124763213-124776700
6	124765816	GACCGTGGCATTAAAGGATGAAATGGGCTTTACCC	DNA_seqFISH_ID_75	Cy3B	chr6:124763213-124776700
6	124765856	ACTTACCAATATTCTCAGCCGTCCAGTGAGGACCT	DNA_seqFISH_ID_75	Cy3B	chr6:124763213-124776700
6	124765896	AACTAACAGGTTTGGATGGGCAGGTAACAGACCGA	DNA_seqFISH_ID_75	Cy3B	chr6:124763213-124776700
6	124765936	AAGGTCTATGAGTGAAATTGGAAGGCCTGGGAACC	DNA_seqFISH_ID_75	Cy3B	chr6:124763213-124776700
6	124765988	GCTACCTCTTAAGATTTTCAGTGGCTCAAGGACCT	DNA_seqFISH_ID_75	Cy3B	chr6:124763213-124776700
6	124766046	GCCAGTGCCAGCTTTCCCATCGTGAGACTCAGAGC	DNA_seqFISH_ID_75	Cy3B	chr6:124763213-124776700
6	124767816	GAGGAAGGAGGGAGGACCCTTTGGGGCCTAGGATT	DNA_seqFISH_ID_75	Cy3B	chr6:124763213-124776700
6	124767856	AGCCTTCTAGTCTAAACTCTTGCCTGCCACATCCA	DNA_seqFISH_ID_75	Cy3B	chr6:124763213-124776700
6	124767896	TTCCCTGACACTACACACAGATACATGCACTCTCA	DNA_seqFISH_ID_75	Cy3B	chr6:124763213-124776700
6	124767960	CCACCTTGTCCGCCCAACTGAGGCCTCATAAGCAC	DNA_seqFISH_ID_75	Cy3B	chr6:124763213-124776700
6	124768000	GGAGGCCTCAGAAACAGGGCTATGCTAGGCAGAGC	DNA_seqFISH_ID_75	Cy3B	chr6:124763213-124776700
6	124768040	TGCTCCTGTGCTCACACTGGCAGGGCCTTTCTCAC	DNA_seqFISH_ID_75	Cy3B	chr6:124763213-124776700
6	124768080	ACTAGAACATAGACTCACCGAGCCTGAATCCACGA	DNA_seqFISH_ID_75	Cy3B	chr6:124763213-124776700
6	124768120	GGAAGATCAGACTCCACAATCCAGCCTTGGGAACC	DNA_seqFISH_ID_75	Cy3B	chr6:124763213-124776700
6	124768160	TAGCACCCCACAGCCCCTGGATTTGACCCAGCATA	DNA_seqFISH_ID_75	Cy3B	chr6:124763213-124776700
6	124768200	AAGTAGGAGCTAAGGACAGTCCATGCTCTGCCCAT	DNA_seqFISH_ID_75	Cy3B	chr6:124763213-124776700
6	124768240	TTGGCAGTATAGAGATCCACCTCCACGGTGGGATT	DNA_seqFISH_ID_75	Cy3B	chr6:124763213-124776700
6	124768280	GGGAGTCCAAGATCTCTCGGGCCCAAATCTTCTCT	DNA_seqFISH_ID_75	Cy3B	chr6:124763213-124776700
6	124768320	CATGATGGCTGGGATCTCCTTGGGTGGAAGTGGAG	DNA_seqFISH_ID_75	Cy3B	chr6:124763213-124776700
6	124768360	AGAAAGATAAGAGGCTTAGAAGGGTGGAGCCTGAG	DNA_seqFISH_ID_75	Cy3B	chr6:124763213-124776700
6	124768412	GAGGCTGGGAGGGCTGGCAAAGAGGTTACTGCAGT	DNA_seqFISH_ID_75	Cy3B	chr6:124763213-124776700
6	124768459	GGGAGGAGCGGGCTGCAATCAGGCACTGTAGAAGG	DNA_seqFISH_ID_75	Cy3B	chr6:124763213-124776700
6	124768499	TCCCTTCCCCGTGGAGAGAGGAGAAGGTCAATGCA	DNA_seqFISH_ID_75	Cy3B	chr6:124763213-124776700
6	124768539	GAAGGGGAGGTCACTGCAGTAGGGGCGGAGTACAT	DNA_seqFISH_ID_75	Cy3B	chr6:124763213-124776700
6	124768579	GACAAGATGGGAGAACACCGCAGTGATGAGGGGAG	DNA_seqFISH_ID_75	Cy3B	chr6:124763213-124776700
6	124768619	AGCAGCGATTTCTTCGCCCCTCAGCAGCTTCACCG	DNA_seqFISH_ID_75	Cy3B	chr6:124763213-124776700
6	124768708	TTTTCCCTTGGATCTTGGAACAGAAAGAAGAGGGG	DNA_seqFISH_ID_75	Cy3B	chr6:124763213-124776700
6	124768748	TGGGCAGGTGGATCCCCAACTTGACAGCCCATATA	DNA_seqFISH_ID_75	Cy3B	chr6:124763213-124776700
6	124768788	GGTCTAGAAAACACTCCGGGGTCGTCACCTCTCTC	DNA_seqFISH_ID_75	Cy3B	chr6:124763213-124776700
6	124768828	CACGAGTTCCTCATTTCAAGAGGAGTCTGGGGACA	DNA_seqFISH_ID_75	Cy3B	chr6:124763213-124776700
6	124768880	CTCCAGTCCCTAGAGGCTACGGTGGGGAATGATGA	DNA_seqFISH_ID_75	Cy3B	chr6:124763213-124776700
6	124768937	CCCCGGACAAATTCCCCACTCCTCCTATCCCTCCC	DNA_seqFISH_ID_75	Cy3B	chr6:124763213-124776700
6	124768977	CATCGGAGAAAATGAAATGTCAGAGAGAGGGGAAG	DNA_seqFISH_ID_75	Cy3B	chr6:124763213-124776700
6	124769017	GAGGGACCAAAGGACGAGTCTAGAGCAAGTCTGAG	DNA_seqFISH_ID_75	Cy3B	chr6:124763213-124776700
6	124769057	CAAGGAAGGGTGAGAGGGTATCTTCGCAAACGCAA	DNA_seqFISH_ID_75	Cy3B	chr6:124763213-124776700
6	124769098	AAAAGGACGTGCCAGGATAACAACCATCTCCTGTG	DNA_seqFISH_ID_75	Cy3B	chr6:124763213-124776700
6	124769138	ATCGAACTTAGGAAACAAATCGGCAGGACCCTAGA	DNA_seqFISH_ID_75	Cy3B	chr6:124763213-124776700
6	124769196	GCAGGCGAGGGTGGAACCGTGCAGTTAGAGAAGCG	DNA_seqFISH_ID_75	Cy3B	chr6:124763213-124776700
6	124764333	GATGCTAGACCTGCACCACCAGGCCCCTGGCTAGT	DNA_seqFISH_ID_75	Cy3B	chr6:124763213-124776700
6	124764425	CCCATGCATCTATGTATATGCTCCATGTGCATGCT	DNA_seqFISH_ID_75	Cy3B	chr6:124763213-124776700
6	124764505	GGATGCTGTGAACCAAACCTGAGACCTCTCATGGC	DNA_seqFISH_ID_75	Cy3B	chr6:124763213-124776700
6	124764621	ACTGAGCCCTAATAGCGACTTTCTCTAGTATCACC	DNA_seqFISH_ID_75	Cy3B	chr6:124763213-124776700
6	124764691	TCCCCACTGATAGAACTCAGATCATTCCTTCCCCT	DNA_seqFISH_ID_75	Cy3B	chr6:124763213-124776700
6	124764749	AGACTGGTTCTTACAATGTAGCCCTAGCTTCTAGC	DNA_seqFISH_ID_75	Cy3B	chr6:124763213-124776700
6	124764829	TACCTGCCTCTATCTCAGACAGAGGCAGGTACATC	DNA_seqFISH_ID_75	Cy3B	chr6:124763213-124776700
6	124764869	TAGAGGCAGGGATATACACCTCCATGCCCTGCTCA	DNA_seqFISH_ID_75	Cy3B	chr6:124763213-124776700
6	124765244	TTTTAGACGGGGTTTCAAGTAGCCCAGGCTCTAAG	DNA_seqFISH_ID_75	Cy3B	chr6:124763213-124776700
6	124770332	GCCACCTCTTTCCCTCCTGAGCTCCTTCCCACCAG	DNA_seqFISH_ID_75	Cy3B	chr6:124763213-124776700
6	124770409	CCCCAATTAGTTCTTCTCTCTACTGTGGTCTCCTG	DNA_seqFISH_ID_75	Cy3B	chr6:124763213-124776700
6	124770449	CTTATCACTTTCTGGGCCCCTCTCATCTTTCCTTC	DNA_seqFISH_ID_75	Cy3B	chr6:124763213-124776700
6	124770489	TAAGCTATCTCCAGCCCCTAACTCTGGCCTCTCGT	DNA_seqFISH_ID_75	Cy3B	chr6:124763213-124776700
6	124770535	AGCCTTTGACCTCCTGGGGCTGTCTTCCTGGCATC	DNA_seqFISH_ID_75	Cy3B	chr6:124763213-124776700
6	124770575	TACTGTCCCTGCAGGCTGGAAGAGCCACTAAACTG	DNA_seqFISH_ID_75	Cy3B	chr6:124763213-124776700
6	124770615	AAGTACGGTTCCATGTCCTGGTCCGGATCGAGATC	DNA_seqFISH_ID_75	Cy3B	chr6:124763213-124776700
6	124770655	CCTGTTCCTCCTTCAGCCTCTGACGGATCTCCTCG	DNA_seqFISH_ID_75	Cy3B	chr6:124763213-124776700
6	124770695	TGCCCGGTCATCATCCTCATAGAATTCTTTGTCCA	DNA_seqFISH_ID_75	Cy3B	chr6:124763213-124776700
6	124770765	TGGCGGTAGTCGGTCTCATCCGCACATGGGTTGTC	DNA_seqFISH_ID_75	Cy3B	chr6:124763213-124776700
6	124770817	GAAGTTTGGGCAGGTCCCGCAGTTTGGCCAGCTCT	DNA_seqFISH_ID_75	Cy3B	chr6:124763213-124776700
6	124770857	ATCACTAATCATATTGCTCCTGTGGATGGGGTTGG	DNA_seqFISH_ID_75	Cy3B	chr6:124763213-124776700
6	124770903	CTCTCAGGAAAATGGGCTTTGATTGTCAGCTAGGA	DNA_seqFISH_ID_75	Cy3B	chr6:124763213-124776700
6	124770943	GCTGCCTTTGTAAGAGGAAGCAACTCTGGGCTCCC	DNA_seqFISH_ID_75	Cy3B	chr6:124763213-124776700
6	124770983	GCAATGATGGTTGAGGACCGGTAGCAATGATGGTT	DNA_seqFISH_ID_75	Cy3B	chr6:124763213-124776700
6	124771023	GGACTTGGCTGGATGCATTTCCCTAATCCCTATGC	DNA_seqFISH_ID_75	Cy3B	chr6:124763213-124776700
6	124769236	AGAAAGCTGGTACCTAAACCAGGAGGAGGTGACAG	DNA_seqFISH_ID_75	Cy3B	chr6:124763213-124776700
6	124769300	CAGAGATGGAGGGTGCCAGGGAAGGCAGGTGACAG	DNA_seqFISH_ID_75	Cy3B	chr6:124763213-124776700
6	124769424	ATACGGGCCTCACCTCGAGGACTGCAGACTCAGTC	DNA_seqFISH_ID_75	Cy3B	chr6:124763213-124776700
6	124769614	CCGATGAGTCAAGAGCTGCAGGCGGAGACGCATGT	DNA_seqFISH_ID_75	Cy3B	chr6:124763213-124776700
6	124769708	ACCAGGCTGGCAACCCCTTAAGCACACGGATGCTC	DNA_seqFISH_ID_75	Cy3B	chr6:124763213-124776700
6	124769748	CCATGTCCAGCCAACTCGAGGGAAACAGGCGTCGC	DNA_seqFISH_ID_75	Cy3B	chr6:124763213-124776700
6	124769788	TCCAGTACTGCGGCAGGTACTAACCCAGACGGGTG	DNA_seqFISH_ID_75	Cy3B	chr6:124763213-124776700
6	124769890	TTGAAACCTCAACTGGCCCATCACAGCTCACTTCC	DNA_seqFISH_ID_75	Cy3B	chr6:124763213-124776700
6	124769930	GCCTCTCTATAGACAACACCTACTAGCATCCTAGT	DNA_seqFISH_ID_75	Cy3B	chr6:124763213-124776700
6	124769970	CCCCGACCTGTGCTTAGGAGTTCAGGCCCACAGAA	DNA_seqFISH_ID_75	Cy3B	chr6:124763213-124776700
6	124770010	CACACAGACAGATGACTGCCAAGGAGCCTTGGGAT	DNA_seqFISH_ID_75	Cy3B	chr6:124763213-124776700
6	124770069	AAAAGGAGCATCTCCCACTTCCTGTGACGGGGCTA	DNA_seqFISH_ID_75	Cy3B	chr6:124763213-124776700
6	124770118	CCCCACTGGAGTCTTATCAGTTCTTGGGGCCAGTG	DNA_seqFISH_ID_75	Cy3B	chr6:124763213-124776700
6	124770176	AAGAGAAATAAATCAATCGTGTGCCCCAGGCCTCT	DNA_seqFISH_ID_75	Cy3B	chr6:124763213-124776700
6	124770234	CCTTTCGCCTCCCCACCCTGGTGTCCTGTTATTTT	DNA_seqFISH_ID_75	Cy3B	chr6:124763213-124776700
6	124770274	TCAGATTTTGAGTGCAGGATCTTTTCCCTGGCCCA	DNA_seqFISH_ID_75	Cy3B	chr6:124763213-124776700
6	124771069	CCTAAATGCCATGTGATGTGTCATCTTTGGGGCCT	DNA_seqFISH_ID_75	Cy3B	chr6:124763213-124776700
6	124771254	AAAAGTTGGAGCAGCAAAGCTAGGCCTCATCCCAG	DNA_seqFISH_ID_75	Cy3B	chr6:124763213-124776700
6	124771294	ATTCGGAGAAGAGGGGCAGATGTCCCTTGTGGGAG	DNA_seqFISH_ID_75	Cy3B	chr6:124763213-124776700
6	124771334	ATTTTGTGTCAGGGGTTGGAAGGATCAGGTGAGCA	DNA_seqFISH_ID_75	Cy3B	chr6:124763213-124776700
6	124771415	CTTCCTTGGGGAAGGAACGGAGAGCTAGGGATGGA	DNA_seqFISH_ID_75	Cy3B	chr6:124763213-124776700
6	124771489	TTCTTTCTAGAACTCTGCATTGGGATGGCCGTGTT	DNA_seqFISH_ID_75	Cy3B	chr6:124763213-124776700
6	124771535	GCATTTATGAATCCACTCCTAAGCATCCCAGACTG	DNA_seqFISH_ID_75	Cy3B	chr6:124763213-124776700
6	124771575	CATAGATGCTCTGGGCCACTTTGAGCTCTGCTGGC	DNA_seqFISH_ID_75	Cy3B	chr6:124763213-124776700
6	124771615	GTTAGGCTCACTGATCAAGTACGTATTTCGCATGC	DNA_seqFISH_ID_75	Cy3B	chr6:124763213-124776700
6	124771703	CATCAGAAACAGGAGCTTAGAGAAAACTCCCTCCG	DNA_seqFISH_ID_75	Cy3B	chr6:124763213-124776700
6	124771838	GGGGTGACAGATGACAGAGTCTGACTCTGCAGCCC	DNA_seqFISH_ID_75	Cy3B	chr6:124763213-124776700
6	124773605	TAGGTAAAAGGCTGTCCTTTTCGGGTAGTGCAGAG	DNA_seqFISH_ID_75	Cy3B	chr6:124763213-124776700
6	124773651	AGAGACAAGGAATGGAAAGGGTAACTGGGGCCTAG	DNA_seqFISH_ID_75	Cy3B	chr6:124763213-124776700
6	124773709	TTTACATAGGATACAGCCAGGAAAAGGGCACTGGA	DNA_seqFISH_ID_75	Cy3B	chr6:124763213-124776700
6	124774735	CAGGCCTGCTTGGAGTACAGTGTTAGACCCTAGCT	DNA_seqFISH_ID_75	Cy3B	chr6:124763213-124776700
6	124774823	GGGCCATTAGGATTACTCAGTGAGAGTTTGCAGCC	DNA_seqFISH_ID_75	Cy3B	chr6:124763213-124776700
6	124774863	AACAACCTGAGTTCATTCCCCTGTACACACATGGT	DNA_seqFISH_ID_75	Cy3B	chr6:124763213-124776700
6	124774903	GAGAGCCAGCGCTCCAGTTCACCCTCATGCCATGC	DNA_seqFISH_ID_75	Cy3B	chr6:124763213-124776700
6	124774998	AAAAGAAGGGTTAGGGCGATGGCTCAGAAGTTAAG	DNA_seqFISH_ID_75	Cy3B	chr6:124763213-124776700
6	124775274	AAACTGGAAACCCATCAATGCTCTGGGCTAGGGAG	DNA_seqFISH_ID_75	Cy3B	chr6:124763213-124776700
6	124775314	TTTGGTGGCAGAGCTCTTCTATAGCACCGCACTGA	DNA_seqFISH_ID_75	Cy3B	chr6:124763213-124776700
6	124775379	CGTTTATGTCTGTGTGTGCACACACTGTGTGTGCA	DNA_seqFISH_ID_75	Cy3B	chr6:124763213-124776700
6	124773764	AAAACAGCCATAGTGGCGGAGGCCTTTAACCTCAG	DNA_seqFISH_ID_75	Cy3B	chr6:124763213-124776700
6	124773866	AAAAGAAGCTCGGCAGTGGTGGACAGTGGCGGTGC	DNA_seqFISH_ID_75	Cy3B	chr6:124763213-124776700
6	124774155	TTTGGAGCTCCCAGGAAGATCTTTGTGTTGGTCTT	DNA_seqFISH_ID_75	Cy3B	chr6:124763213-124776700
6	124774206	AAAAGGACAGCAGAGGGCAGGATCAGAAGGACAAG	DNA_seqFISH_ID_75	Cy3B	chr6:124763213-124776700
6	124774246	GACCCAGCTGCGCGTTACTGGGAGAGAACCACAGA	DNA_seqFISH_ID_75	Cy3B	chr6:124763213-124776700
6	124774292	CTCGTGGTGATGGACGGGTGTGAGGTGGGTCTTAG	DNA_seqFISH_ID_75	Cy3B	chr6:124763213-124776700
6	124774332	ATGCACATCCATACCTCAAGTTGAGGTACTGCAGC	DNA_seqFISH_ID_75	Cy3B	chr6:124763213-124776700
6	124774396	AGTTTCAATCTGGTTGTCTCGCAGATGCAGGGTGG	DNA_seqFISH_ID_75	Cy3B	chr6:124763213-124776700
6	124774436	TTGCTCAGGTTCTCCAGGCCCTCTACCTTCTTCAG	DNA_seqFISH_ID_75	Cy3B	chr6:124763213-124776700
6	124774476	TTTGAGCCTACATCCCGGCATATGGTAACATTGAC	DNA_seqFISH_ID_75	Cy3B	chr6:124763213-124776700
6	124774516	GTGGGGAGCAAAGAGAGGGAGTTGGAAAAGGATGA	DNA_seqFISH_ID_75	Cy3B	chr6:124763213-124776700
6	124774556	AGAAGAAATCTGAGTAGCGTGGGCACGGAGAAGGG	DNA_seqFISH_ID_75	Cy3B	chr6:124763213-124776700
6	124774655	CCCCAAATCCTAGTATTCAGGACACAGAGGCAGGA	DNA_seqFISH_ID_75	Cy3B	chr6:124763213-124776700
6	124774695	GTCATGGCATAGAAGCCAACCTGGGCTACCTCATA	DNA_seqFISH_ID_75	Cy3B	chr6:124763213-124776700
6	124772028	GACCTGCTCACTATATGGATCTGCCCCTCCCCGCC	DNA_seqFISH_ID_75	Cy3B	chr6:124763213-124776700
6	124772080	CTGCCTTTAACTCCCAAATCCTAGGATTATGGGCA	DNA_seqFISH_ID_75	Cy3B	chr6:124763213-124776700
6	124772446	AAAATTCCATCCCCTCTCCTCTCCCCTTGCTCTCC	DNA_seqFISH_ID_75	Cy3B	chr6:124763213-124776700
6	124772757	TTTTCCAAGACAGGCTTCCACTATGTAGCCCTGAC	DNA_seqFISH_ID_75	Cy3B	chr6:124763213-124776700
6	124775633	AAATACCAGAATCCTAGCATTTGGGGAGGTGGAGG	DNA_seqFISH_ID_75	Cy3B	chr6:124763213-124776700
6	124775725	AAGTGGCCTTCTTCGCCTGTTCTCTGTACCTGAAA	DNA_seqFISH_ID_75	Cy3B	chr6:124763213-124776700
6	124775807	CACACAACATATACTGTAGTCCTGCTTTCCTCTCC	DNA_seqFISH_ID_75	Cy3B	chr6:124763213-124776700
6	124775847	TTTCTTCCTTTCCCTCTGAGAGACAGAGTCTTCTC	DNA_seqFISH_ID_75	Cy3B	chr6:124763213-124776700
6	124775887	CCCAGGCTAGCCTCTAACTCCTCCTTACCCAGCCT	DNA_seqFISH_ID_75	Cy3B	chr6:124763213-124776700
6	124775975	TTTGCACAGCATCAGGTACCATGAGAGGCCTTGTC	DNA_seqFISH_ID_75	Cy3B	chr6:124763213-124776700
6	124776045	GCCACCTGAGGGCCCTGTGAGCTACCAGGTAGAGA	DNA_seqFISH_ID_75	Cy3B	chr6:124763213-124776700
6	124776085	CAGCTTAGGAAGGTAGATTCCCTTTGTGGATTCCA	DNA_seqFISH_ID_75	Cy3B	chr6:124763213-124776700
6	124776125	TTCCCTCGAAGCTCCAGGGTGTGCAGGCTCGACAG	DNA_seqFISH_ID_75	Cy3B	chr6:124763213-124776700
6	124776171	CCAGACCAGTCACCTGGTGGATGCGGTTCCCTGTT	DNA_seqFISH_ID_75	Cy3B	chr6:124763213-124776700
6	124776211	AGAGGGAATTGAGGACTCAAAGGCCCGTTGTGAAG	DNA_seqFISH_ID_75	Cy3B	chr6:124763213-124776700
6	124776251	GCAGGAGACATGGTGGCTCCCCTACATCTTCTCCC	DNA_seqFISH_ID_75	Cy3B	chr6:124763213-124776700
6	124776291	GATGCGGGGTGGTAACACCTTTGGAGCTCTGAGGC	DNA_seqFISH_ID_75	Cy3B	chr6:124763213-124776700
6	124776331	GACCTGGGTTTGCCCACCTATGCTCTGAGAATGAA	DNA_seqFISH_ID_75	Cy3B	chr6:124763213-124776700
6	124776371	AATGTCCAAGCAACACTCATGGCTGACGTCCTTCC	DNA_seqFISH_ID_75	Cy3B	chr6:124763213-124776700
6	124776411	GCACATCTTTGGTCAGGTGGTATTTCCCCTCAGCA	DNA_seqFISH_ID_75	Cy3B	chr6:124763213-124776700
6	124776451	TTTGAAAGTGTCATCTGTGCCTAGGAACCTGAAGC	DNA_seqFISH_ID_75	Cy3B	chr6:124763213-124776700
6	124776491	AGTCACAAAGCTATGGCCTTCCTGGGTTACTACTG	DNA_seqFISH_ID_75	Cy3B	chr6:124763213-124776700
6	124776585	TTTTGGGGCTGAAGAGACGGCTTTTAATGGCTCAG	DNA_seqFISH_ID_75	Cy3B	chr6:124763213-124776700
6	124776665	CTGTGTGGTGGCTCACAGCCCATCTGGGGTGGTTT	DNA_seqFISH_ID_75	Cy3B	chr6:124763213-124776700
6	124878623	CAGTCTTGGTGTCAGAACTTATCAGCTTCCTGCCT	DNA_seqFISH_ID_76	A488	chr6:124878623-124891362
6	124878669	TGCTAGGATCATAGGACATGCACTGAGGTGTGTGT	DNA_seqFISH_ID_76	A488	chr6:124878623-124891362
6	124878920	TTTTGTTGTTGGGGAATCAGGCCAGGGCCCTTACA	DNA_seqFISH_ID_76	A488	chr6:124878623-124891362
6	124878966	AGCACTCTACATCACTAGCTGTTGCTCTTCACAGG	DNA_seqFISH_ID_76	A488	chr6:124878623-124891362
6	124879160	AAAAGGGAGTCTCAGAAAAGAGGGCCACTGAGATT	DNA_seqFISH_ID_76	A488	chr6:124878623-124891362
6	124879200	GCGCCTAGCCATCATGGGACTTTGGGCTTCTAGGA	DNA_seqFISH_ID_76	A488	chr6:124878623-124891362
6	124879240	GTTCATTCAACTCACTGTTTCCCTCCCTGGGTTGG	DNA_seqFISH_ID_76	A488	chr6:124878623-124891362
6	124879289	GGGGACAGGGAATCCTACCTCTAATTAATACACCT	DNA_seqFISH_ID_76	A488	chr6:124878623-124891362
6	124879329	ATGCTGCCCCAGAATCTTCCTCTGGTCAGAGAACT	DNA_seqFISH_ID_76	A488	chr6:124878623-124891362
6	124879369	GTGAAGACTGTGATCTTCTTCTGGGAACTCTCGCA	DNA_seqFISH_ID_76	A488	chr6:124878623-124891362
6	124879409	GTTCTGCTGATTCCCCTTCCTTCCCCAGCACCAGC	DNA_seqFISH_ID_76	A488	chr6:124878623-124891362
6	124879449	CCCTTGAGTGACAGCTAGGAGTTGTGCTGCACAGA	DNA_seqFISH_ID_76	A488	chr6:124878623-124891362
6	124879495	TGTTTCAGATGTTAACAGCTGTCTCCCTATGTCCC	DNA_seqFISH_ID_76	A488	chr6:124878623-124891362
6	124879541	GTTTCCCCTTTGCCCCTCCTCCTTGCCCCATCTGC	DNA_seqFISH_ID_76	A488	chr6:124878623-124891362
6	124879581	GTCCCCAAGTCAGAAAACTTACACAGCTGCAGCAG	DNA_seqFISH_ID_76	A488	chr6:124878623-124891362
6	124879621	GCAGCAAGCGCCTAAGAGAGATGGCTCGGCACATG	DNA_seqFISH_ID_76	A488	chr6:124878623-124891362
6	124879661	CTCCTTGAGCTCTTGTTGGTTGGGAATCTGAGCCT	DNA_seqFISH_ID_76	A488	chr6:124878623-124891362
6	124879701	AATGTCAGGGGCGGAGGAAGATAGAAATCATCAGT	DNA_seqFISH_ID_76	A488	chr6:124878623-124891362
6	124879741	GGTATTCCTTGGGCCTGGGGCACACAAGAACTCTT	DNA_seqFISH_ID_76	A488	chr6:124878623-124891362
6	124879781	TCCTCAGGACCTTGATAACCAACCCAGAGAACATT	DNA_seqFISH_ID_76	A488	chr6:124878623-124891362
6	124879821	CATACACAAAAGTGGGCACCCTGCAGTAATGCACC	DNA_seqFISH_ID_76	A488	chr6:124878623-124891362
6	124879861	GGTCCTGCCAAACTAAGACTGTGATGTCAGTAGCT	DNA_seqFISH_ID_76	A488	chr6:124878623-124891362
6	124879907	TAAACATCCTGAGCAATAGCAGCAGTGCATGACAG	DNA_seqFISH_ID_76	A488	chr6:124878623-124891362
6	124879965	TGGGTGTCAAAGACAAACTACGGTTTTAGGTCCTC	DNA_seqFISH_ID_76	A488	chr6:124878623-124891362
6	124880005	CACCGTTATTGTCTCCGACCCTGGCACAGAGGCAT	DNA_seqFISH_ID_76	A488	chr6:124878623-124891362
6	124880045	TACACTCTTAGTAGCTAGGAGGCCAAGGCAGGAGG	DNA_seqFISH_ID_76	A488	chr6:124878623-124891362
6	124880085	GAGTCCAAAGCCAGCAAGGACTGTACTGTGAAACC	DNA_seqFISH_ID_76	A488	chr6:124878623-124891362
6	124880134	AAACTAAAGGGTTGTGAGCACTTGTTCCTCCTGTG	DNA_seqFISH_ID_76	A488	chr6:124878623-124891362
6	124882349	CCATGCACTGGGGCTGCCCTAGTTAAACTGGATGG	DNA_seqFISH_ID_76	A488	chr6:124878623-124891362
6	124882411	CATAAAAGGGGAAGCAAGGTTTGCAGGGAAGGGGA	DNA_seqFISH_ID_76	A488	chr6:124878623-124891362
6	124882451	GACAACTCGGGAGAAAGAGAAGATGGTGGGAGCTG	DNA_seqFISH_ID_76	A488	chr6:124878623-124891362
6	124882565	TGAAAGCAAAACACGTCTCTTACTGAAGTGGCGAG	DNA_seqFISH_ID_76	A488	chr6:124878623-124891362
6	124882737	TTCTCTCCTTCCACCATTTTGGGGCTTAGGGATCT	DNA_seqFISH_ID_76	A488	chr6:124878623-124891362
6	124882857	TTTCTGTTGAGATGGAACTCAGGGCCATACACACT	DNA_seqFISH_ID_76	A488	chr6:124878623-124891362
6	124882897	AGTGCTATATCCACCACTCTGCGTCTGTGGCAAGG	DNA_seqFISH_ID_76	A488	chr6:124878623-124891362
6	124882968	AAAAGCAGCATTTGGGACTGTGGCTCGGTTAGTAA	DNA_seqFISH_ID_76	A488	chr6:124878623-124891362
6	124883008	TGCCTAGTGTGTGTGAGGCCATGGGTTCAGGAGCA	DNA_seqFISH_ID_76	A488	chr6:124878623-124891362
6	124883048	CATGGAGTGGTCCGAGCTGTGGTGGTGTATACTGA	DNA_seqFISH_ID_76	A488	chr6:124878623-124891362
6	124883088	CCTGCACAGAAGGTAGAAAGAGGCAGGAAATCGGG	DNA_seqFISH_ID_76	A488	chr6:124878623-124891362
6	124883128	AAGGCCATCCTCAGAGGACCGTTCTCAGTCCTTCG	DNA_seqFISH_ID_76	A488	chr6:124878623-124891362
6	124883168	TGCTAGAAGTGCTAAGAACTAACACAGCACAGGGG	DNA_seqFISH_ID_76	A488	chr6:124878623-124891362
6	124883225	GGGGCTGGCAATAAATCCTAACAGGCAAGCTAGAA	DNA_seqFISH_ID_76	A488	chr6:124878623-124891362
6	124881170	ACTATGCAAATGATCTCTGGAGCAAGTTGGCATGG	DNA_seqFISH_ID_76	A488	chr6:124878623-124891362
6	124881228	TGGCATGGACACACACACAAACATGCTAACTGGAC	DNA_seqFISH_ID_76	A488	chr6:124878623-124891362
6	124881442	TGAGATGTCTGTTCTGGTTAGACGTAGAAACAGGG	DNA_seqFISH_ID_76	A488	chr6:124878623-124891362
6	124881522	GGGGATCTGGGTTCAATACTTAGCACTTACTGGTG	DNA_seqFISH_ID_76	A488	chr6:124878623-124891362
6	124881562	TATGGAACTTAGTCCCAGGGTATGCATGTGACACA	DNA_seqFISH_ID_76	A488	chr6:124878623-124891362
6	124881818	CCCCAGTAGTGGGCCTATAACCTAGAAATTCCCAT	DNA_seqFISH_ID_76	A488	chr6:124878623-124891362
6	124881864	GTGTTCTTCTACTACTGAACCACACTCCTAACCCT	DNA_seqFISH_ID_76	A488	chr6:124878623-124891362
6	124881922	TACTATGTTAGGTTTACGGGTGGACCTTGCACCAA	DNA_seqFISH_ID_76	A488	chr6:124878623-124891362
6	124881962	CGTAGTTGGCTTGTCTATTCATTTCATGGTGCCAG	DNA_seqFISH_ID_76	A488	chr6:124878623-124891362
6	124882012	GTGTGCCTGCCGGGCAAGCGTTCTATCACTGAACT	DNA_seqFISH_ID_76	A488	chr6:124878623-124891362
6	124882071	GTTGATGCATCTCTTGCTTGCTGGCCAAAAGCAAG	DNA_seqFISH_ID_76	A488	chr6:124878623-124891362
6	124882111	TGAAAGCTGTGGCCCCTGCCAACCTTAAACCACTG	DNA_seqFISH_ID_76	A488	chr6:124878623-124891362
6	124882229	GGGCAGCAGACAGCGGGCAGTGGCTAGAAGAAGAA	DNA_seqFISH_ID_76	A488	chr6:124878623-124891362
6	124882269	ATGGTATTCAGCGGCGTAGCCACTGGTGTCTTGCC	DNA_seqFISH_ID_76	A488	chr6:124878623-124891362
6	124882309	CCTGGATCGCTCTGTACCCATGCCCTGAATCGCTC	DNA_seqFISH_ID_76	A488	chr6:124878623-124891362
6	124880174	CCCAGGTTCGATTCCGAGATCCTACATGGGTATGT	DNA_seqFISH_ID_76	A488	chr6:124878623-124891362
6	124880254	CAGGCTCCAATCACATGGTACGCGTACATACATGC	DNA_seqFISH_ID_76	A488	chr6:124878623-124891362
6	124880334	CAAGGCTAACCTGGGTTATACAAGACCCTATCTCA	DNA_seqFISH_ID_76	A488	chr6:124878623-124891362
6	124880444	GGTATGTTATCTGTCACTGCACTGGCAGCATTCCA	DNA_seqFISH_ID_76	A488	chr6:124878623-124891362
6	124880536	TCACCAGGAGGGGTCCTGGTAAAGCAGCCTCAGCA	DNA_seqFISH_ID_76	A488	chr6:124878623-124891362
6	124880858	CCCCTACTCCATCTCCTCCTACTGCCTCTATGAGG	DNA_seqFISH_ID_76	A488	chr6:124878623-124891362
6	124880898	CTCCCACCTACTCCTGTCTTCTTGGGTGGCATACA	DNA_seqFISH_ID_76	A488	chr6:124878623-124891362
6	124884114	TGGCTCTCCAGTGACCACTTGGGGCTGCCAATGAG	DNA_seqFISH_ID_76	A488	chr6:124878623-124891362
6	124884157	AAAAGAGAGGGGAGTATCCTAGCCAGAGACTAGAG	DNA_seqFISH_ID_76	A488	chr6:124878623-124891362
6	124884197	CCCTACTCTCTATCCACACTCTGGGTGTGTTTGAT	DNA_seqFISH_ID_76	A488	chr6:124878623-124891362
6	124884249	CGCTCTCCCTCTGCCCTGCCCCATTACAACTGCTG	DNA_seqFISH_ID_76	A488	chr6:124878623-124891362
6	124884289	TGGTCCTTGTCCACAAGTTAGGCTCTTCCTGACTT	DNA_seqFISH_ID_76	A488	chr6:124878623-124891362
6	124884351	ACACTTCACTGTTGTTGCTAGCGTCTGTGCCCCTC	DNA_seqFISH_ID_76	A488	chr6:124878623-124891362
6	124884391	ACGGGTTAGTGTCCTTAGCCCTGTCCCTCACACTG	DNA_seqFISH_ID_76	A488	chr6:124878623-124891362
6	124884431	ACTCCCTTTCTACACAATCCCTTGAAGTCAGGTCA	DNA_seqFISH_ID_76	A488	chr6:124878623-124891362
6	124884471	ATGACACTTGCAGTTTTATCCACTGGGCCATCTGG	DNA_seqFISH_ID_76	A488	chr6:124878623-124891362
6	124884517	ATAATTCTTGACGGAGACGTAGCACTCAGAGGAGG	DNA_seqFISH_ID_76	A488	chr6:124878623-124891362
6	124884557	GGGATTCGTTCTAACAACATGGCTTAGGGGAAGCT	DNA_seqFISH_ID_76	A488	chr6:124878623-124891362
6	124884597	ATAGCTCTGTCCAGATCCTCCACTGGCTGAAAGGA	DNA_seqFISH_ID_76	A488	chr6:124878623-124891362
6	124884793	GAGAAATAGCCAAAAGAGAGGTTTCTGGGGAAGGC	DNA_seqFISH_ID_76	A488	chr6:124878623-124891362
6	124884857	AGGAGATTACAAGTTGGCACAGTTGACTTGGGCCA	DNA_seqFISH_ID_76	A488	chr6:124878623-124891362
6	124884897	TGCAAAGCATTTAAGGGAAGGGTGTGGGGTGATAA	DNA_seqFISH_ID_76	A488	chr6:124878623-124891362
6	124884937	GAAGGAGCAGCCTAGGCCCAAGAAGGTTTCCTGCT	DNA_seqFISH_ID_76	A488	chr6:124878623-124891362
6	124885671	GGAAGCTGTGGAGTATAGGCTGGACCGGAAGGGTG	DNA_seqFISH_ID_76	A488	chr6:124878623-124891362
6	124885711	GAGAGGAATTGGCTGCAGAGTTGAGGGAGAGGGGA	DNA_seqFISH_ID_76	A488	chr6:124878623-124891362
6	124885785	AACAACAACAAACCAACCACAGAAGCCTCAAGGGA	DNA_seqFISH_ID_76	A488	chr6:124878623-124891362
6	124885855	CAGTAAGCAACAACCACCCTTCACAGGATCCATCA	DNA_seqFISH_ID_76	A488	chr6:124878623-124891362
6	124885901	GAACATGTCAGAAGGAGAGGCATAGGAATGAAGAG	DNA_seqFISH_ID_76	A488	chr6:124878623-124891362
6	124885965	CTCAACACCAAAAGAACAAAGAGAGGGACCACACA	DNA_seqFISH_ID_76	A488	chr6:124878623-124891362
6	124886017	ACAGTACACACCACACACCTTTTAAGGTACTTGGG	DNA_seqFISH_ID_76	A488	chr6:124878623-124891362
6	124886074	CCCCAGAGATGGGAGAGGAGGGCACAGTTCCAGCA	DNA_seqFISH_ID_76	A488	chr6:124878623-124891362
6	124886120	CCACAGTGACAGCCTGTGGTCCCGAATGCGTTTTC	DNA_seqFISH_ID_76	A488	chr6:124878623-124891362
6	124886172	CCCCAGTCAGCCCACTCTAGCCCAGTTGTGGGATG	DNA_seqFISH_ID_76	A488	chr6:124878623-124891362
6	124886212	CCCGCCACACACCCTTCCTCTGTTGCCTAGCTTCG	DNA_seqFISH_ID_76	A488	chr6:124878623-124891362
6	124886252	ACTTCCTAGAGATGTGACCCTCTAAGCGACCCTTG	DNA_seqFISH_ID_76	A488	chr6:124878623-124891362
6	124886292	CAGTGGCTGCAACCTCTGCCACCCTCTCCTTTGCC	DNA_seqFISH_ID_76	A488	chr6:124878623-124891362
6	124886356	CAGTGGGTGGGAGCTCTGTAACCCCTGCTTCTCTT	DNA_seqFISH_ID_76	A488	chr6:124878623-124891362
6	124886414	AATGCTGTAAGCAGCACTGAACATTCACACCCTAC	DNA_seqFISH_ID_76	A488	chr6:124878623-124891362
6	124886454	CATCTACATCCTCCCTTCCGTCATCCCCTTTCCCA	DNA_seqFISH_ID_76	A488	chr6:124878623-124891362
6	124886530	GTCTAAAATGTGCCAACCACTGCGGTCAAGAGTGA	DNA_seqFISH_ID_76	A488	chr6:124878623-124891362
6	124886570	AAGGCCACTTGGAGCCTCTTCCTAGAACTGGTTGA	DNA_seqFISH_ID_76	A488	chr6:124878623-124891362
6	124886610	GGGAAGACTCTGTACATAGAGGCAGGCCTCTTCTG	DNA_seqFISH_ID_76	A488	chr6:124878623-124891362
6	124886650	GCCTCGGATTGAAAGGGAAAACTGGTTCTAGGTAT	DNA_seqFISH_ID_76	A488	chr6:124878623-124891362
6	124886690	TCCTCGGAGGATCTTTCTTTAGTGGTTCAGGGCGG	DNA_seqFISH_ID_76	A488	chr6:124878623-124891362
6	124886760	TCGGAAATGGTCAGAACACTAAATAGCACTGGCCT	DNA_seqFISH_ID_76	A488	chr6:124878623-124891362
6	124886826	AAAAGAGTTCCCTACGAGACCAGGATATTCCGCTA	DNA_seqFISH_ID_76	A488	chr6:124878623-124891362
6	124886907	TTTGAAGGGTCAGAATGAACCTCAGGAGACCACTG	DNA_seqFISH_ID_76	A488	chr6:124878623-124891362
6	124886947	GAACAAGTCTATGAACTGAAGGACACTCAGGGGCA	DNA_seqFISH_ID_76	A488	chr6:124878623-124891362
6	124886987	TAACTTCAAGACCATGTGGCTCTGGGGAAGGAGAA	DNA_seqFISH_ID_76	A488	chr6:124878623-124891362
6	124887027	TGAGGGTGTGGAGACAGGGAAGCTCACCCCATCTT	DNA_seqFISH_ID_76	A488	chr6:124878623-124891362
6	124887067	ATAGAGTCCTGACTTATGACCGCTTTGTACCAAGC	DNA_seqFISH_ID_76	A488	chr6:124878623-124891362
6	124887177	GTCCCTTTACAGCAATTCATAGATAAGGGGCCAGT	DNA_seqFISH_ID_76	A488	chr6:124878623-124891362
6	124887223	CTGATAAAATCCCCTCCTCAACTCCTAACCCAGGG	DNA_seqFISH_ID_76	A488	chr6:124878623-124891362
6	124887290	AAAACCCTAAATATCAGCCCAGACAGAGTGGCATG	DNA_seqFISH_ID_76	A488	chr6:124878623-124891362
6	124887330	TGGTCCCAGCTACTGGGGAAGCTGAAGCAATAATA	DNA_seqFISH_ID_76	A488	chr6:124878623-124891362
6	124887370	TGGGCCCAGGATATTGAGACCAGCCCAGGCAACAC	DNA_seqFISH_ID_76	A488	chr6:124878623-124891362
6	124887476	AGCTCACGTCAACACAAATGAAATTGAGCGAGCCC	DNA_seqFISH_ID_76	A488	chr6:124878623-124891362
6	124887516	GGACCATGTGGCCTGCAGTGTTCTTGATTGCATGA	DNA_seqFISH_ID_76	A488	chr6:124878623-124891362
6	124887716	CTGTATTTTCTCTCTCCCCAGCTTTCCACTCCCCA	DNA_seqFISH_ID_76	A488	chr6:124878623-124891362
6	124887758	CCCCACACCCCACCATGTCCCAGCTGCCTTTCTAC	DNA_seqFISH_ID_76	A488	chr6:124878623-124891362
6	124887829	GGGGCACCTACTGCTCTGAGCACTAAACTATACTT	DNA_seqFISH_ID_76	A488	chr6:124878623-124891362
6	124887869	CATGGGCAGGCAAAGATGAGAAGGGCTTACTGCTG	DNA_seqFISH_ID_76	A488	chr6:124878623-124891362
6	124887909	TTCGAAGCTCATGATTCCAGTGGGAGATCACTGTT	DNA_seqFISH_ID_76	A488	chr6:124878623-124891362
6	124887949	CCCGTTCTAAGAGGAATACAGGAGAACCCCAGGCC	DNA_seqFISH_ID_76	A488	chr6:124878623-124891362
6	124887989	TGAGAACAGAGAACTGCATCCAGAACATTCCGGCA	DNA_seqFISH_ID_76	A488	chr6:124878623-124891362
6	124888029	GCTGCCCCTTCCAGCTCCTTGAAAGAACAAAGTTG	DNA_seqFISH_ID_76	A488	chr6:124878623-124891362
6	124888069	GTCCCTCTTACCTCTGGCCAGTCCTTCCTTCACTC	DNA_seqFISH_ID_76	A488	chr6:124878623-124891362
6	124888109	CTTGCACAGGTGTGTGTATATGAGGGCTCGAGACT	DNA_seqFISH_ID_76	A488	chr6:124878623-124891362
6	124888161	GTGAAGAAGAGAGTCTTGCTTTGCCTTCACAGATG	DNA_seqFISH_ID_76	A488	chr6:124878623-124891362
6	124888201	AAATGAAAAGACAGGAAGCCTGGTCGTGAGGCTCC	DNA_seqFISH_ID_76	A488	chr6:124878623-124891362
6	124888318	CCAAAGTCACTGAAAATGCCTGAGCAGAATCAAGC	DNA_seqFISH_ID_76	A488	chr6:124878623-124891362
6	124884977	TACCCTAGATGGAAAACCTTGATGAGCGGGTGTGT	DNA_seqFISH_ID_76	A488	chr6:124878623-124891362
6	124885035	ACAGAGAAACCAAGTCTCTATTGGGCTCTTCCTCC	DNA_seqFISH_ID_76	A488	chr6:124878623-124891362
6	124885081	ATTCACGTAGCTCTGATAAAGATGCTGGAGGAACG	DNA_seqFISH_ID_76	A488	chr6:124878623-124891362
6	124885121	ATTCCTGGCTCTTCCCCAGAGGGTAGGCACTTTCT	DNA_seqFISH_ID_76	A488	chr6:124878623-124891362
6	124885161	TCACTGTACAACCTTGGAGTCTGTCTCCAGCTCCT	DNA_seqFISH_ID_76	A488	chr6:124878623-124891362
6	124885201	CACACCAACGCACGCTGGGAATTGGCTCAGTGGAG	DNA_seqFISH_ID_76	A488	chr6:124878623-124891362
6	124885241	TGTGGGTTTCCAGCCACAGCCTGCATTGGTGCTTC	DNA_seqFISH_ID_76	A488	chr6:124878623-124891362
6	124885281	TCCGCTGCTACCCCAGAGACCTGGCCTTTGATTCC	DNA_seqFISH_ID_76	A488	chr6:124878623-124891362
6	124885321	CCTCAGCCTCCCCAGAGGCGCTATATCTCATAAAG	DNA_seqFISH_ID_76	A488	chr6:124878623-124891362
6	124885361	GCGCAGCATCCTGTGTACGTCACCCCTGGGAAAGG	DNA_seqFISH_ID_76	A488	chr6:124878623-124891362
6	124885429	CCCCGTCTCTGCTCATGTCTGCATTTCTCAATCTA	DNA_seqFISH_ID_76	A488	chr6:124878623-124891362
6	124885469	CCATGCTTGTGCTTTGGCCTTCAGCTCCTTGGATG	DNA_seqFISH_ID_76	A488	chr6:124878623-124891362
6	124885509	CTCTGAGCTGCAGCCTTTAGTGTTCTCTTCCCCTT	DNA_seqFISH_ID_76	A488	chr6:124878623-124891362
6	124885551	CCCCTATCTCCTCTTTCTCCCCTTTCCTCTCCTCA	DNA_seqFISH_ID_76	A488	chr6:124878623-124891362
6	124885591	CACCAAGATCTCTGGTTCCTTCTACCCTGTAAACA	DNA_seqFISH_ID_76	A488	chr6:124878623-124891362
6	124885631	CCTGGCTTCTGGTAGGTCTTCCAGGAGCTTTGATC	DNA_seqFISH_ID_76	A488	chr6:124878623-124891362
6	124888388	AAAAGCTGAAACAGCCTGGTTAGGTCAACGTGAGG	DNA_seqFISH_ID_76	A488	chr6:124878623-124891362
6	124888583	TAGATTACGTTGCCCAACAGATCCACTAAGTCGGC	DNA_seqFISH_ID_76	A488	chr6:124878623-124891362
6	124888623	TAGAGATGACAAAGAGCCCATAGGGAAACAGCAAG	DNA_seqFISH_ID_76	A488	chr6:124878623-124891362
6	124888663	ACACGGCTCTGTGGCAGCTAAAGACATAGTGGTTT	DNA_seqFISH_ID_76	A488	chr6:124878623-124891362
6	124888703	TCCCTTACTCCATTGCTGGAGATTGAGTGGGTAGC	DNA_seqFISH_ID_76	A488	chr6:124878623-124891362
6	124888761	ATGCATGATGAGAACCTTGTGTGTCTCCTCTATGG	DNA_seqFISH_ID_76	A488	chr6:124878623-124891362
6	124888801	GCAGAAAGAAGCCATTCAGACTGTGTGCCCATCTT	DNA_seqFISH_ID_76	A488	chr6:124878623-124891362
6	124888841	AAGAGTAGGGCCACTGTTTTGGACAGGTAAGCAAA	DNA_seqFISH_ID_76	A488	chr6:124878623-124891362
6	124888893	AGTGACAATTTGAGAGCAGCTGTGGTGATCCCTCT	DNA_seqFISH_ID_76	A488	chr6:124878623-124891362
6	124888933	CTTCTCATTACACACCCCTGAGAGCATCTGTGCAA	DNA_seqFISH_ID_76	A488	chr6:124878623-124891362
6	124888973	AGCCTGTGATCAGCAGACTGTATATCTGACTCGCT	DNA_seqFISH_ID_76	A488	chr6:124878623-124891362
6	124889013	AGAGAGGCCTGGACTGCAATACGAACATCTGAGAA	DNA_seqFISH_ID_76	A488	chr6:124878623-124891362
6	124889053	GAATGACTGGAGACTAGGGAGCAGTCTGTTGCTAA	DNA_seqFISH_ID_76	A488	chr6:124878623-124891362
6	124889093	CCCATATTCTCCTCTAGCCCAGATCTCACCTAAGC	DNA_seqFISH_ID_76	A488	chr6:124878623-124891362
6	124890971	GTTTCTACTCACGACGAACATCCCAACCCCATCTG	DNA_seqFISH_ID_76	A488	chr6:124878623-124891362
6	124891011	CAAGTGCTCTCTGCAGCTTCCTGTTTCACAACACG	DNA_seqFISH_ID_76	A488	chr6:124878623-124891362
6	124891127	TTTTGAAAATGGCAAGTGCCTGGCAGTGAAGGACC	DNA_seqFISH_ID_76	A488	chr6:124878623-124891362
6	124891167	GCATTTTCCTGACACCACCTCGCTTTGTGCTGAGG	DNA_seqFISH_ID_76	A488	chr6:124878623-124891362
6	124891207	GTTTCACCCAGGAAGCTTTTGCAGCCCCGCTGGGA	DNA_seqFISH_ID_76	A488	chr6:124878623-124891362
6	124891247	GACAGCAACGGGCAGATGGAGTCCTGTTGCCTTAA	DNA_seqFISH_ID_76	A488	chr6:124878623-124891362
6	124891287	CTGGCTTGCCCTTTAAGGTTTCAGGGTCTCTTAGG	DNA_seqFISH_ID_76	A488	chr6:124878623-124891362
6	124891327	ACGGGCCACACTTATACGCTGGGAACCACAAATCT	DNA_seqFISH_ID_76	A488	chr6:124878623-124891362
6	124889992	GGGCAAAGGCACTCTTTATTCAAGTGCTGCTTGCA	DNA_seqFISH_ID_76	A488	chr6:124878623-124891362
6	124890118	ATTTCTCTCTGAAGAACAGCCTAGGCTATCCTGGA	DNA_seqFISH_ID_76	A488	chr6:124878623-124891362
6	124890256	TGTTTAGTCTTGAGGTGAACCCAGAGTCTTGGGTC	DNA_seqFISH_ID_76	A488	chr6:124878623-124891362
6	124890296	CTACCATCACCCTCCCTGCCAAGGCCTTTGATACC	DNA_seqFISH_ID_76	A488	chr6:124878623-124891362
6	124890336	CTGGTGGGTACCCACTCTGTCTTCTGCTTTCCTCC	DNA_seqFISH_ID_76	A488	chr6:124878623-124891362
6	124890376	ATGTTCCACACAGCAGCCAGAGTGATCACTAAAAG	DNA_seqFISH_ID_76	A488	chr6:124878623-124891362
6	124890445	AAAAGTGGCTGGTTCTGGGCCTAAAGAGATGGCTC	DNA_seqFISH_ID_76	A488	chr6:124878623-124891362
6	124890605	GGCACCAGGTACATAACATATGTGGAGGCAAAATG	DNA_seqFISH_ID_76	A488	chr6:124878623-124891362
6	124890703	AAAAGTGGCTGCTTCAGCAAGATGGGCATAGGGGC	DNA_seqFISH_ID_76	A488	chr6:124878623-124891362
6	124890931	AGAGATGTTAAAAGTGTAGCTTGACTTGTGGCCCC	DNA_seqFISH_ID_76	A488	chr6:124878623-124891362
6	124889544	CAGACTAGTTCTGGACAGACTTAGCATCTGCCTGC	DNA_seqFISH_ID_76	A488	chr6:124878623-124891362
6	124889584	CCTCAAGTTTTCTACAGAGTGACGGCAAGATAGCT	DNA_seqFISH_ID_76	A488	chr6:124878623-124891362
6	124889636	TGCAATCTTTTACTTCCTCAGTCCCCAATCCCTGT	DNA_seqFISH_ID_76	A488	chr6:124878623-124891362
6	124889712	TCTCTAGGTCATTCTGAACCACTATGTCAGCGTAG	DNA_seqFISH_ID_76	A488	chr6:124878623-124891362
6	124889752	CATTGCCATTCTATGCCGGCATGGTGGCTCCAGTC	DNA_seqFISH_ID_76	A488	chr6:124878623-124891362
6	124889792	CTCCCATGTCCTGGCCTCTCCTGTTGGGATCCAGA	DNA_seqFISH_ID_76	A488	chr6:124878623-124891362
6	124889832	CGCTGTTCCTTTATTGGGCACAAATCCTGACCCAG	DNA_seqFISH_ID_76	A488	chr6:124878623-124891362
6	124889872	GCCCCATGACTGCCTGACTTTGGAAAACTTCAAGC	DNA_seqFISH_ID_76	A488	chr6:124878623-124891362
6	124889912	TAAAACCTTGGAGGAATGTCCTCTGGAGCCAAGCA	DNA_seqFISH_ID_76	A488	chr6:124878623-124891362
6	124889952	ACAAGGTCAGGGGAGCTTGGCAGGAAGAACTCTTA	DNA_seqFISH_ID_76	A488	chr6:124878623-124891362
6	124883405	GCCCAGGCTCTAAGTGGGGCTCAGGGAAGTGACTA	DNA_seqFISH_ID_76	A488	chr6:124878623-124891362
6	124883445	GGTGAGTCTCAACAGGGAATCTGGTCCAGAGCTGG	DNA_seqFISH_ID_76	A488	chr6:124878623-124891362
6	124883533	TTTTCTGTCCCCTTGAATAACCCCTGCTGTGTTGC	DNA_seqFISH_ID_76	A488	chr6:124878623-124891362
6	124883591	AACTCAATCAGTTCTCTCTTGATGCTCTCTTGGCC	DNA_seqFISH_ID_76	A488	chr6:124878623-124891362
6	124883631	GCCTCTGCCACCTTAACCGAGAGTGATTCACATAA	DNA_seqFISH_ID_76	A488	chr6:124878623-124891362
6	124883671	TCCCCGCTAGCGTGAACTCTACAAGGACAGAGATG	DNA_seqFISH_ID_76	A488	chr6:124878623-124891362
6	124883711	CTCAAGCTGCCTTAAGCCACCACGAGGCTGGCACC	DNA_seqFISH_ID_76	A488	chr6:124878623-124891362
6	124883787	GGATGAACAGAGGCAAATACCTCATTGGTGCATCT	DNA_seqFISH_ID_76	A488	chr6:124878623-124891362
6	124883827	TACGCAGTACCTGGATTCTGTTCCTTAAATGGGTC	DNA_seqFISH_ID_76	A488	chr6:124878623-124891362
6	124883867	AGGCCGAGGACATAGCTCAGGGGTACAGGGTCTGC	DNA_seqFISH_ID_76	A488	chr6:124878623-124891362
6	124883936	AAAATGTAGCTTCAAGGAAAGAAGGGCGAGGGAGA	DNA_seqFISH_ID_76	A488	chr6:124878623-124891362
6	124883976	GGAACCTGAGAAGGAAGGCCAGTCACTAAGTGTAT	DNA_seqFISH_ID_76	A488	chr6:124878623-124891362
6	124884028	GCCTGGATAGAGCCAAGTCACCCCACCATGTCCCC	DNA_seqFISH_ID_76	A488	chr6:124878623-124891362
6	124884068	TCCACCAAAGGAGCTGGCTGCTACTAACTGTGTCC	DNA_seqFISH_ID_76	A488	chr6:124878623-124891362
6	124958494	AAGTTCACTACCAACACCTCCCTTGTGATTCTCTG	DNA_seqFISH_ID_77	A647	chr6:124958494-124972456
6	124958534	ACAGGAAGCAGACCACACTGCAGGTCCTTGGGCAG	DNA_seqFISH_ID_77	A647	chr6:124958494-124972456
6	124958574	TCAGTGATGGTGTCTGCATCTCCATTGTTAGGACA	DNA_seqFISH_ID_77	A647	chr6:124958494-124972456
6	124958614	GTGTTCAGCAGGTGCCCGTGACTGCTGACCATGGG	DNA_seqFISH_ID_77	A647	chr6:124958494-124972456
6	124958654	GGATGGAGCAATCTGTCCAGGGTCTAGGCCTCCTA	DNA_seqFISH_ID_77	A647	chr6:124958494-124972456
6	124958694	TAGGCCCAGAGTCTGCAAAGTGTCTGGTTCTTTTC	DNA_seqFISH_ID_77	A647	chr6:124958494-124972456
6	124958734	GCACTTGGCTTTACAGTGGACTGGGGATTAATCTT	DNA_seqFISH_ID_77	A647	chr6:124958494-124972456
6	124958780	CAAACATCAAAGACAGAAGAGGCCCAGTTCCTGGC	DNA_seqFISH_ID_77	A647	chr6:124958494-124972456
6	124958908	ATCTATATTTCCTTCCCCACCAGAACCACAGGAGG	DNA_seqFISH_ID_77	A647	chr6:124958494-124972456
6	124958954	CTTCCAGGATTTCCATTGGGCTTCCTAAGATGATG	DNA_seqFISH_ID_77	A647	chr6:124958494-124972456
6	124959019	AAAATAGCTGTTCTCAGGCTCTGGGGTCACTGAAG	DNA_seqFISH_ID_77	A647	chr6:124958494-124972456
6	124959059	GTATCCCCAGGCCCAAGGAGATGAGAGAGGAAAGA	DNA_seqFISH_ID_77	A647	chr6:124958494-124972456
6	124959099	TTGTAGTGTGATGGGGTTCTGGGAGGAAAATGTCC	DNA_seqFISH_ID_77	A647	chr6:124958494-124972456
6	124959139	CTCCCAGGGTAGCAGACTGGCTCCAGAACTCTAAG	DNA_seqFISH_ID_77	A647	chr6:124958494-124972456
6	124959194	CCCCTTCCCCATGGCTTTTCAGATGCAGCCCACTA	DNA_seqFISH_ID_77	A647	chr6:124958494-124972456
6	124959234	GGGGAGGAGGAGGAACTGCAGATTAGGCATGCAGG	DNA_seqFISH_ID_77	A647	chr6:124958494-124972456
6	124959274	GTGTGGGTGGTTAAGAGCCAGCACCCTCCATAGGA	DNA_seqFISH_ID_77	A647	chr6:124958494-124972456
6	124959314	AACCTGCTCAATGACAGGGGTAATGGGCAGACACA	DNA_seqFISH_ID_77	A647	chr6:124958494-124972456
6	124959356	AAAACGATGAGAGCAAGCGTGCTGGGGAAGAGCAT	DNA_seqFISH_ID_77	A647	chr6:124958494-124972456
6	124959396	ACATAAGAGGTACCAACAGAACATGACCTGCACTG	DNA_seqFISH_ID_77	A647	chr6:124958494-124972456
6	124959483	AGTAATGAACTAGCATTATCAGCTGGCCAGGGGCA	DNA_seqFISH_ID_77	A647	chr6:124958494-124972456
6	124959523	AGGCTCTGAGGACTCCTAAGGGGTAGGCAGGTAGG	DNA_seqFISH_ID_77	A647	chr6:124958494-124972456
6	124960331	GCTCTCGCCAGGGCACCTGGGAACTAGCTACAACA	DNA_seqFISH_ID_77	A647	chr6:124958494-124972456
6	124960511	ACCACGCCCGGCTACAACAGGATTCTTTCTCCTCA	DNA_seqFISH_ID_77	A647	chr6:124958494-124972456
6	124960551	CCCCAGGGCAGGAGAAGAAAGGGATAAGCAAGTGT	DNA_seqFISH_ID_77	A647	chr6:124958494-124972456
6	124960609	GAGTGCTCGGAGAAATGGCTCAGGGGTGGAAGCTG	DNA_seqFISH_ID_77	A647	chr6:124958494-124972456
6	124960649	ACACTCACCTATAACCCCTCTACCTCTCTATCACA	DNA_seqFISH_ID_77	A647	chr6:124958494-124972456
6	124960714	AAGATGAGAGCAGGAACCAGAAAACAAAACGGGAG	DNA_seqFISH_ID_77	A647	chr6:124958494-124972456
6	124960754	GGCATGGTGGGTACAGCAGCACACACCTGTAAGCT	DNA_seqFISH_ID_77	A647	chr6:124958494-124972456
6	124960794	CCAGGAAGCAGAGGCAAGATTTCCAATTCAAGGCC	DNA_seqFISH_ID_77	A647	chr6:124958494-124972456
6	124960834	GGGGTACACAGTGAGATCACAATGAAGTTACACAG	DNA_seqFISH_ID_77	A647	chr6:124958494-124972456
6	124960874	CAAAGAAGAGAAGAGACCCATCGCGGCCCCTGGTG	DNA_seqFISH_ID_77	A647	chr6:124958494-124972456
6	124960914	ATGTGCAGTTGCCCTAAACTCAGCGTATGACAGTG	DNA_seqFISH_ID_77	A647	chr6:124958494-124972456
6	124960954	CCTCCAGCTAGTCAAGAGCACAGCTCCATTCCTTT	DNA_seqFISH_ID_77	A647	chr6:124958494-124972456
6	124961030	CCCCTTAGAGCCTCTGTCCCCTCAGAAACCCTGAG	DNA_seqFISH_ID_77	A647	chr6:124958494-124972456
6	124961093	CCCAGCCAGTCCCTGCTCTCCTGCTTGTATAAGGG	DNA_seqFISH_ID_77	A647	chr6:124958494-124972456
6	124961133	CAAGGCCTGACAAGTAAGTTCTCACCACTCTTGCA	DNA_seqFISH_ID_77	A647	chr6:124958494-124972456
6	124961197	CGCTGGATGTCCCGCCCGATGCTGTAATCAACCTC	DNA_seqFISH_ID_77	A647	chr6:124958494-124972456
6	124961237	GCTGATTGCGCTGGTCCAGAGAGCCACGAAGGACA	DNA_seqFISH_ID_77	A647	chr6:124958494-124972456
6	124961277	ATACACAGCCTCGATCACAAGGTCTTCCAGCTGGC	DNA_seqFISH_ID_77	A647	chr6:124958494-124972456
6	124961317	TTTCGAAGGGCAAGGGCCTCCAGCAACACTGCATA	DNA_seqFISH_ID_77	A647	chr6:124958494-124972456
6	124961357	TACACTGGGTCCAGAGGTTAGACCGGAATTTGTGG	DNA_seqFISH_ID_77	A647	chr6:124958494-124972456
6	124961397	AAAAGCAGAGGAGGATTTCCCAGAATCCTCTTCCA	DNA_seqFISH_ID_77	A647	chr6:124958494-124972456
6	124961437	TCCCCAATGTCCAGGCCCACATCCCTCCACTCCTA	DNA_seqFISH_ID_77	A647	chr6:124958494-124972456
6	124961554	CTTCCTTCCTTTTCTTTCATGGCGTTCTGACACAG	DNA_seqFISH_ID_77	A647	chr6:124958494-124972456
6	124961634	CCAGGCTAGACTTGACCTCACATTAATCCTTTTGC	DNA_seqFISH_ID_77	A647	chr6:124958494-124972456
6	124961731	AAAACATGTGGTAGATGCTCTCCTATGCCCACCTC	DNA_seqFISH_ID_77	A647	chr6:124958494-124972456
6	124961777	TGAAAGAACGAGTGTGACATCTTCCTGGTGCCATT	DNA_seqFISH_ID_77	A647	chr6:124958494-124972456
6	124961844	TCAGCTTGACATCAGAGGATAGATAGGAGGGGTCT	DNA_seqFISH_ID_77	A647	chr6:124958494-124972456
6	124961902	CTTAGCCATGTTACAAACTGGAATGACCTTGGGGA	DNA_seqFISH_ID_77	A647	chr6:124958494-124972456
6	124959563	GGGACCCCACATTCCCAGGGAAGAAACAAGTCCTT	DNA_seqFISH_ID_77	A647	chr6:124958494-124972456
6	124959603	TCGACTTGGACCAAATCTTGGCGCTCCCTCGGAGT	DNA_seqFISH_ID_77	A647	chr6:124958494-124972456
6	124959697	CCCCACTCCCGACCCCATGCAAATGACTAAAGCAG	DNA_seqFISH_ID_77	A647	chr6:124958494-124972456
6	124959737	CAGCCAGGTCCCTGAGGTAAAAGTGGGGTACCCAG	DNA_seqFISH_ID_77	A647	chr6:124958494-124972456
6	124959789	ATGGGCTCACCCCTTGCCCTTGGAGGCTTTCTTGC	DNA_seqFISH_ID_77	A647	chr6:124958494-124972456
6	124959829	TGGCGCTGGTTGGTGCCAGAAGCTGGTTCTCTCAG	DNA_seqFISH_ID_77	A647	chr6:124958494-124972456
6	124959869	TCAGGTGTTGCTCAGGATCCTGGGAGGTGGCTGCA	DNA_seqFISH_ID_77	A647	chr6:124958494-124972456
6	124959939	AAGGTTGGCAACCTATCAGGATGAAAGGAATGAGG	DNA_seqFISH_ID_77	A647	chr6:124958494-124972456
6	124959979	CCAAAGGAGGTTCTGGAACCGGACGGGCCCTGATG	DNA_seqFISH_ID_77	A647	chr6:124958494-124972456
6	124960049	AGTACCCAGGCTGGGGAGCTGCAGTCCATCCTGTC	DNA_seqFISH_ID_77	A647	chr6:124958494-124972456
6	124960089	ACCTCACTTTCGATCTGCTGCTTCAGGCCCAGCTG	DNA_seqFISH_ID_77	A647	chr6:124958494-124972456
6	124960129	CCTTGTGCTGGTTGGCACGGCTGACCTGCTCTTCG	DNA_seqFISH_ID_77	A647	chr6:124958494-124972456
6	124960169	CGACAACACAACCTCACAGCCCACGCACCTGTGGG	DNA_seqFISH_ID_77	A647	chr6:124958494-124972456
6	124960209	GGCAGATGAGAAGTCAGCAGGAGGCGGCAGTCATC	DNA_seqFISH_ID_77	A647	chr6:124958494-124972456
6	124960267	ACAAAAGCAAAAGTCTCAAAAGCTGGCCTCTAGGC	DNA_seqFISH_ID_77	A647	chr6:124958494-124972456
6	124962017	AAAAGTCTGTGCCCACAGGGGCACACAGGTACTGT	DNA_seqFISH_ID_77	A647	chr6:124958494-124972456
6	124962075	TAAGTAGAGAAGGACCCCAGTTCTAGCTCTGAGGC	DNA_seqFISH_ID_77	A647	chr6:124958494-124972456
6	124962115	TGGCCTGGAACTCCATCTGATGAATGAGCCGGCCA	DNA_seqFISH_ID_77	A647	chr6:124958494-124972456
6	124962214	GACAGACTCCTAACTAAGTGACTGCAGAAATGGAG	DNA_seqFISH_ID_77	A647	chr6:124958494-124972456
6	124962254	GTTCAGACCCAGACAGGGGAGGCCAATGGCTCTCC	DNA_seqFISH_ID_77	A647	chr6:124958494-124972456
6	124962294	CTCCCTGGATTCACAACAGGTCGTCTCTGGCTTTG	DNA_seqFISH_ID_77	A647	chr6:124958494-124972456
6	124962334	GCAGCTGGCAAGGCTGTCACTTACCTTGACTTTGG	DNA_seqFISH_ID_77	A647	chr6:124958494-124972456
6	124962386	GACAGATGTCGAAGCTTATTCTTCTGTGCGTCAGT	DNA_seqFISH_ID_77	A647	chr6:124958494-124972456
6	124962427	GGGGAGATTCCTGGCTTCAGCTAGAGACAGGGAGA	DNA_seqFISH_ID_77	A647	chr6:124958494-124972456
6	124962516	TGGTCTAACACTGCAGAGGTTCACTTATGGCATCG	DNA_seqFISH_ID_77	A647	chr6:124958494-124972456
6	124962556	GGTATTTCTTCCAAGTCTCTCCAGAACCACCCTTC	DNA_seqFISH_ID_77	A647	chr6:124958494-124972456
6	124962596	TCTCCACAGCTCTGGCCCCTATTTACCTAAGTAGT	DNA_seqFISH_ID_77	A647	chr6:124958494-124972456
6	124962636	TAGGTCCCATAGGCAAACACTGTGAGCAGCCGGAA	DNA_seqFISH_ID_77	A647	chr6:124958494-124972456
6	124962676	AGGCAAAGTCGCTTTCTGCCAGCTGCAAGAACGTG	DNA_seqFISH_ID_77	A647	chr6:124958494-124972456
6	124962716	GGAAGTGACAAGAAGGCCCTGATCTTACCCCATCC	DNA_seqFISH_ID_77	A647	chr6:124958494-124972456
6	124962756	AACAGTACCTATCCTGGTCCCTCAGCTGCTCATCT	DNA_seqFISH_ID_77	A647	chr6:124958494-124972456
6	124962796	CTGGCCCTTTGCTGCGCTAAGCAGCTAATTCCTAC	DNA_seqFISH_ID_77	A647	chr6:124958494-124972456
6	124962848	TTCAGTGTTGTGACTATTACAGGTGCACACGCGTA	DNA_seqFISH_ID_77	A647	chr6:124958494-124972456
6	124962908	CCCCAGAGGGTATAGTGTGGCCACTGCTTCGCAAT	DNA_seqFISH_ID_77	A647	chr6:124958494-124972456
6	124962948	CATAGTGAGGGCTTACTTCATCCACAGCATCTCCC	DNA_seqFISH_ID_77	A647	chr6:124958494-124972456
6	124962993	CCCCACTTATCCTGGCATACCATCCCTGTAGGTTC	DNA_seqFISH_ID_77	A647	chr6:124958494-124972456
6	124963039	TCTTTTAACAAGGCATTAGACCCAGCAGAGCTGCA	DNA_seqFISH_ID_77	A647	chr6:124958494-124972456
6	124963259	ACCAAAGGTCTTCTAATGCTTGGCTCAGTTTAGCC	DNA_seqFISH_ID_77	A647	chr6:124958494-124972456
6	124963299	CTTCGGTCAGGCTCTCGTGACAGGCTGGTGTCACG	DNA_seqFISH_ID_77	A647	chr6:124958494-124972456
6	124963339	GGCAATCCACCTGCTCTATGCTTTCTAAGTTCTTG	DNA_seqFISH_ID_77	A647	chr6:124958494-124972456
6	124963403	TACTGTGTTCATAGCTTTGCTACCGTCTTAGGGCA	DNA_seqFISH_ID_77	A647	chr6:124958494-124972456
6	124963492	GGGGTGGGGTGGGGTACCATGGCATAATTCAATAT	DNA_seqFISH_ID_77	A647	chr6:124958494-124972456
6	124963538	CTGATTTCAGGGGACTTTAGACTTCCCCACAATGT	DNA_seqFISH_ID_77	A647	chr6:124958494-124972456
6	124963626	CAGTTCTGAGAACTGAACCTATACTGAGCCTTGCA	DNA_seqFISH_ID_77	A647	chr6:124958494-124972456
6	124963704	TTTTGAGATGGAGTCTAAGTTGCCCACGCTGATCT	DNA_seqFISH_ID_77	A647	chr6:124958494-124972456
6	124963744	GTTGTGGTCCCCTATCTCAGCATCCCAAGTTCCGA	DNA_seqFISH_ID_77	A647	chr6:124958494-124972456
6	124963784	AAGCCAAGGCCTCACAAGTGCTAAGCAACTACTCT	DNA_seqFISH_ID_77	A647	chr6:124958494-124972456
6	124964019	AAGAGGTATCACTAGGCAGGCATGGTAGCACAAGT	DNA_seqFISH_ID_77	A647	chr6:124958494-124972456
6	124964209	ACTGGTGGACAAGCTGGAGTTTATCAGTGGTATTC	DNA_seqFISH_ID_77	A647	chr6:124958494-124972456
6	124964405	ATGCATGAGACATAGGCAGGGATTTCCCACACATT	DNA_seqFISH_ID_77	A647	chr6:124958494-124972456
6	124964445	CCACCTTAGACCATAGTTACTAGTTTAGGGCAGCC	DNA_seqFISH_ID_77	A647	chr6:124958494-124972456
6	124964491	GTGAAATCCTGACTCAAAGTGTGGGTACAGAGGGA	DNA_seqFISH_ID_77	A647	chr6:124958494-124972456
6	124964597	ATGTTGAGAGCTAATTATCGGTACCCCGATCACCT	DNA_seqFISH_ID_77	A647	chr6:124958494-124972456
6	124964651	AAAACGAGCCCAGCACTCAAGAGTTAACTTTGGTC	DNA_seqFISH_ID_77	A647	chr6:124958494-124972456
6	124964691	GTTCTTTGGGGACTACCCAGGCAAGCAACACACCT	DNA_seqFISH_ID_77	A647	chr6:124958494-124972456
6	124964731	ACATTAGGCATATCCAGCAGTTCCCCAAACACGTA	DNA_seqFISH_ID_77	A647	chr6:124958494-124972456
6	124964814	CCCCTTAGCCGACTTGGCAAGGAGCAGAAACTGCT	DNA_seqFISH_ID_77	A647	chr6:124958494-124972456
6	124964854	TTCTGCCCTGTCACCTTCACCTCCGCACTCATGGC	DNA_seqFISH_ID_77	A647	chr6:124958494-124972456
6	124964894	CGAGGTGCGGGGCTCTGGCCTCAAGATTTCTGGAG	DNA_seqFISH_ID_77	A647	chr6:124958494-124972456
6	124964934	AGGAAAGAGGAACGTGAAACTAAAGGTCCCTGGAC	DNA_seqFISH_ID_77	A647	chr6:124958494-124972456
6	124965010	TCAAGAGGGACCCCGCCACATCCGCAGTGAGTAAG	DNA_seqFISH_ID_77	A647	chr6:124958494-124972456
6	124965050	TCCTGAGGTCTAAAAGGCAACTCGAGGGCTCCTCC	DNA_seqFISH_ID_77	A647	chr6:124958494-124972456
6	124965138	GTCCCAAGCCCCACCACGTGCACCCCATTGAGTTC	DNA_seqFISH_ID_77	A647	chr6:124958494-124972456
6	124965178	CTGATGAACCAGGGAAGGGAGAGATAGCACATGGT	DNA_seqFISH_ID_77	A647	chr6:124958494-124972456
6	124965506	CGCTCGCTTCTATGGCCAGCTTCCGGCCGTACTTC	DNA_seqFISH_ID_77	A647	chr6:124958494-124972456
6	124965612	GCGCCCATCTTCCGCTCTGTCCGTGCATCTTTATG	DNA_seqFISH_ID_77	A647	chr6:124958494-124972456
6	124965763	GCGACGTGAGCGTTAGCGGAAGGCGAGAATTCGCA	DNA_seqFISH_ID_77	A647	chr6:124958494-124972456
6	124965934	CCCCGGCGTATTGGAGGTAGAGGTAGGGGAGAATC	DNA_seqFISH_ID_77	A647	chr6:124958494-124972456
6	124965974	TTCAAAACCAGCCTCAGCTCCATCGCAGATTCCAA	DNA_seqFISH_ID_77	A647	chr6:124958494-124972456
6	124966073	GGGGAAAAGGAAGTGTATTGGTTAGGCTTTTGAGG	DNA_seqFISH_ID_77	A647	chr6:124958494-124972456
6	124966119	TAGAAGTTTCAGATCGCATGACCAGACTTTTGGCC	DNA_seqFISH_ID_77	A647	chr6:124958494-124972456
6	124966209	GCAAGGAGAAAAGTGTGAGTGGAACCAAGGCAGAT	DNA_seqFISH_ID_77	A647	chr6:124958494-124972456
6	124966255	AAAGTTAAAGGATTCAGCCGGGCACTTGTAATCCC	DNA_seqFISH_ID_77	A647	chr6:124958494-124972456
6	124966335	TTATCCCGGGCTACAGTGTGAGAGACCCTATCTCC	DNA_seqFISH_ID_77	A647	chr6:124958494-124972456
6	124966399	TAGGTGGATTTCTGAGTTGGATCATCCGCCACTAA	DNA_seqFISH_ID_77	A647	chr6:124958494-124972456
6	124966570	CCTTCAAGGGCTGAGTTCTGGAACTAACCTGTAGG	DNA_seqFISH_ID_77	A647	chr6:124958494-124972456
6	124966610	GAAATATGGATAGGGTCCAAGTGCATACCTGTCTG	DNA_seqFISH_ID_77	A647	chr6:124958494-124972456
6	124966650	GTCGCTTCCTTCGAGGGATGGTGGTGCATGCTTGT	DNA_seqFISH_ID_77	A647	chr6:124958494-124972456
6	124966730	GGCCATGTGAGCTGCATAGTTCCAGGCTGAGAGTG	DNA_seqFISH_ID_77	A647	chr6:124958494-124972456
6	124966782	AGAAAACAAGGCAATGAATGGGCTGGAGAGATGGC	DNA_seqFISH_ID_77	A647	chr6:124958494-124972456
6	124966968	CATTTGCTTTCTGTCACCATGTGGAAACACCAGCC	DNA_seqFISH_ID_77	A647	chr6:124958494-124972456
6	124967008	CAAGGCTTTCACATCCTGATCACCGTCCATCCTGG	DNA_seqFISH_ID_77	A647	chr6:124958494-124972456
6	124967048	AGTCTGGGCAGAGCACGAGGGATGCGATGACTGAC	DNA_seqFISH_ID_77	A647	chr6:124958494-124972456
6	124967088	CTCTAGGGCTCACACTAAACACCTTACACCTCCAG	DNA_seqFISH_ID_77	A647	chr6:124958494-124972456
6	124967128	CTTGCCTGGTAGTGTCACCCACAATGCACTGAGCC	DNA_seqFISH_ID_77	A647	chr6:124958494-124972456
6	124969118	CTGAGCCTTCTCACTGATCCCCAAGATGTTCCCAA	DNA_seqFISH_ID_77	A647	chr6:124958494-124972456
6	124969200	ACTGTGACTCACACAAGACCATAGATGCAGCTCTG	DNA_seqFISH_ID_77	A647	chr6:124958494-124972456
6	124969318	TAGACAGATGGGCCACTAGACCATAATAGCCCAGA	DNA_seqFISH_ID_77	A647	chr6:124958494-124972456
6	124969370	AAACAACTTGATTTGTGACTGCACCTTGGAGCAGG	DNA_seqFISH_ID_77	A647	chr6:124958494-124972456
6	124969458	GAGATAAGACTGATTCTTTACTGCTGGCCCTGGGG	DNA_seqFISH_ID_77	A647	chr6:124958494-124972456
6	124969498	GGGCTGAACAAATGGGGTGGTCTACAATCTGGTGC	DNA_seqFISH_ID_77	A647	chr6:124958494-124972456
6	124969789	CCAGATCCAGGGAACACTAAGAACAGCACTCAGCA	DNA_seqFISH_ID_77	A647	chr6:124958494-124972456
6	124969829	TTTCACCAGACTGAGTGCCACAGCTATATTCTGAG	DNA_seqFISH_ID_77	A647	chr6:124958494-124972456
6	124969905	GTTTGTCACAGAAGGCACAAAATCGTGCCCAAGGA	DNA_seqFISH_ID_77	A647	chr6:124958494-124972456
6	124969963	TGAGGTACAAGATATTTGGCCTTTTCCCCTGGTGC	DNA_seqFISH_ID_77	A647	chr6:124958494-124972456
6	124970003	TTCACAGCTCCCCAAGGTGTGGTTCAGCACGGTCA	DNA_seqFISH_ID_77	A647	chr6:124958494-124972456
6	124970061	GTACTACAGAGTAAACGTAAAAGGCTCGAGAGCAG	DNA_seqFISH_ID_77	A647	chr6:124958494-124972456
6	124970143	CTGGTTTGAGGCAAGTCATCTCTACAGTCCTGCCT	DNA_seqFISH_ID_77	A647	chr6:124958494-124972456
6	124970284	TTTGGCAACAGTTGTTCTTCAAAAGACAGGCCACC	DNA_seqFISH_ID_77	A647	chr6:124958494-124972456
6	124968071	GTTTCTCAACTGTTTTAAGACAGGTTTCCGGGTGG	DNA_seqFISH_ID_77	A647	chr6:124958494-124972456
6	124968151	ATAGATAAGCCTGTTTCTGCCTCTTGTGCTGAGAC	DNA_seqFISH_ID_77	A647	chr6:124958494-124972456
6	124968423	CAGCCAGGAGTAGTAGCATATGAGGGTCATGTGTT	DNA_seqFISH_ID_77	A647	chr6:124958494-124972456
6	124968463	CTAGCCTGGGTTACATAAGAAGATCCTTCCTTGGG	DNA_seqFISH_ID_77	A647	chr6:124958494-124972456
6	124968539	GCTCTTAAAGTGTACATCACAGGCTGGAAAGGTGG	DNA_seqFISH_ID_77	A647	chr6:124958494-124972456
6	124968796	CAAAGTGTGGGAAACTGACTGTATCAGGACTCTCT	DNA_seqFISH_ID_77	A647	chr6:124958494-124972456
6	124968836	TCAGACACGATGGCTCATGTCTGTCACGCCAACAT	DNA_seqFISH_ID_77	A647	chr6:124958494-124972456
6	124968876	ATGTCAGAGCAGGATGATGGTTCTAAGTGCAAGCC	DNA_seqFISH_ID_77	A647	chr6:124958494-124972456
6	124968934	GCAGTCTCAAACCCAAAGAAATAGAGAAGGCCAGA	DNA_seqFISH_ID_77	A647	chr6:124958494-124972456
6	124968974	GTGTTACACTCCCGTTTGTATGTGTGTGGGCACAT	DNA_seqFISH_ID_77	A647	chr6:124958494-124972456
6	124969078	CGTCCTGGGTACTAGACTCATGTCATCAGGCCTTT	DNA_seqFISH_ID_77	A647	chr6:124958494-124972456
6	124967180	ATCAAGAAAATAACTACAGGGCTGCGGAGGTGACT	DNA_seqFISH_ID_77	A647	chr6:124958494-124972456
6	124967278	ATCTAGCTTCGGGGCATTGAATGGGTTATTAGGCA	DNA_seqFISH_ID_77	A647	chr6:124958494-124972456
6	124967318	GATGCACATGGTGCACGTGAGTATTTGCAGGCAAA	DNA_seqFISH_ID_77	A647	chr6:124958494-124972456
6	124967418	GGGCTCATTTTCTCAACTGAAGTTCCGCGTTTAAG	DNA_seqFISH_ID_77	A647	chr6:124958494-124972456
6	124967570	TATCCTCTAACTCACCAAAGGCTGCCTACCTCAGC	DNA_seqFISH_ID_77	A647	chr6:124958494-124972456
6	124967666	ACCACTATTGATAGCTCACAGAGAGAAGCAGGAAG	DNA_seqFISH_ID_77	A647	chr6:124958494-124972456
6	124967706	CCAGAGACTATTACAGGTGTTCAGGTGAGCAATGA	DNA_seqFISH_ID_77	A647	chr6:124958494-124972456
6	124967746	ACTTGGACCAAGCAGAAACAGTGGGAATGAGTTGT	DNA_seqFISH_ID_77	A647	chr6:124958494-124972456
6	124967804	CAAGTGGGTTAGATGCAAGGCATGAACAGAAGAGT	DNA_seqFISH_ID_77	A647	chr6:124958494-124972456
6	124967924	CCAACACCCACAAAATGGCTCAACTGTCAAACTCC	DNA_seqFISH_ID_77	A647	chr6:124958494-124972456
6	124971051	AGATGTGTCCAAGATGCAAGGAGAACCACACAGAA	DNA_seqFISH_ID_77	A647	chr6:124958494-124972456
6	124971140	ACCAGCACTTCACAAAAGAAACCTGCAAGGTCAAC	DNA_seqFISH_ID_77	A647	chr6:124958494-124972456
6	124971180	GAAGGAAGCTGCCCCAGCTTCATTAGTAGTGATGA	DNA_seqFISH_ID_77	A647	chr6:124958494-124972456
6	124971220	CAACTTACAGGCACAGTGAGCAGCGCTGTCCATCA	DNA_seqFISH_ID_77	A647	chr6:124958494-124972456
6	124971272	AGCCCACACTACCAGATGCTGATAGAGGTGCAGAC	DNA_seqFISH_ID_77	A647	chr6:124958494-124972456
6	124971312	AACTCTCCTGCAGAGACAGTGGAGAGTGCTACAGA	DNA_seqFISH_ID_77	A647	chr6:124958494-124972456
6	124971358	GTTGTTATGTACACTGGTCATCGTTCCATAGCCCA	DNA_seqFISH_ID_77	A647	chr6:124958494-124972456
6	124971398	GCCTCAAGCTTAGCTGTTTCCTCAGAGGATTGGAA	DNA_seqFISH_ID_77	A647	chr6:124958494-124972456
6	124971438	GAGTATACCACCATGTCTGGGTACTTAAGCCACTT	DNA_seqFISH_ID_77	A647	chr6:124958494-124972456
6	124971864	CTAAAATTACATCCCTGTGTTTGAGGCACGGCATG	DNA_seqFISH_ID_77	A647	chr6:124958494-124972456
6	124970324	GGGATATGGGTCAGTTGTAAGAGTGCTTGCCTAAT	DNA_seqFISH_ID_77	A647	chr6:124958494-124972456
6	124970364	CAAAGCCCTGAACCAATCCCAGCAGCACCTAAACC	DNA_seqFISH_ID_77	A647	chr6:124958494-124972456
6	124970422	ACCCAGCACTTAGACTAAGTGAGTCATAGGAGACT	DNA_seqFISH_ID_77	A647	chr6:124958494-124972456
6	124970462	AAAAGTCCCCAGATACAAAGGTCTGAGTGTCACCT	DNA_seqFISH_ID_77	A647	chr6:124958494-124972456
6	124970514	AGGATCATCTGGATGTCTAGTGTGTGAGGCCAGCT	DNA_seqFISH_ID_77	A647	chr6:124958494-124972456
6	124970554	GTATGCGAGTCTATCGAAGAAAGACCACCAATGTG	DNA_seqFISH_ID_77	A647	chr6:124958494-124972456
6	124970597	GGGGCTAGGGAGATGCTGGCCCTGAGGGTAAAGTG	DNA_seqFISH_ID_77	A647	chr6:124958494-124972456
6	124970661	GACTGTATCAATTCCACGTAAACCAACGCTGGGCA	DNA_seqFISH_ID_77	A647	chr6:124958494-124972456
6	124970701	GCATATAAAGGAATCCCAGCTCTGGAGATCTGGAG	DNA_seqFISH_ID_77	A647	chr6:124958494-124972456
6	124970741	CAGGAGGATCCCTGGAGCTCACCATCTAGCTACTA	DNA_seqFISH_ID_77	A647	chr6:124958494-124972456
6	124970781	GGATAGTAGAACTGGCAAGCCTCAAGCTGATGAGA	DNA_seqFISH_ID_77	A647	chr6:124958494-124972456
6	124970821	CATCTCAAGTCAAGGTGGTAGCCCCTGAGGGATGC	DNA_seqFISH_ID_77	A647	chr6:124958494-124972456
6	124970861	AGCGTTGTTTCCTGGCAGCCATAGGTGCTTACGAG	DNA_seqFISH_ID_77	A647	chr6:124958494-124972456
6	124970901	GGGGAACACACGTGGTTAACAAAATATGTGGCCAG	DNA_seqFISH_ID_77	A647	chr6:124958494-124972456
6	124970941	GAGAGGCCCAAGGTCAAATCCCCAGTATAAAACAC	DNA_seqFISH_ID_77	A647	chr6:124958494-124972456
6	124972090	AGTGATCAATGAGTAGCATATAGTTGGGCAGGGAC	DNA_seqFISH_ID_77	A647	chr6:124958494-124972456
6	124972177	GCAGATGCCGTTACTCAGCTTATAACTATTCCCTC	DNA_seqFISH_ID_77	A647	chr6:124958494-124972456
6	124972295	ATTTAATTCAGGGCTGGAAAGGCACCTCAGCAGTT	DNA_seqFISH_ID_77	A647	chr6:124958494-124972456
6	124972381	AGTCAGTGGGCTCACAACAGCCAGTCCCAAGGGAT	DNA_seqFISH_ID_77	A647	chr6:124958494-124972456
6	124972421	ACCCTCGTCCAACTTTTGTAGGCACCTGTACACAC	DNA_seqFISH_ID_77	A647	chr6:124958494-124972456
6	125090494	AAGCTCCACGTGGACTGCATCCCATCTCGCTATCC	DNA_seqFISH_ID_78	A488	chr6:125090494-125102689
6	125090540	ATCCTCTTTGTGTCAGTGCAGAACACTAGCCCTTT	DNA_seqFISH_ID_78	A488	chr6:125090494-125102689
6	125090580	TCAGAGGACTCTCTATATCCACACAGAGGTGTGAG	DNA_seqFISH_ID_78	A488	chr6:125090494-125102689
6	125090640	AAAACTCGGGGATAACCTTCTCCCGGTGTTATTCT	DNA_seqFISH_ID_78	A488	chr6:125090494-125102689
6	125090680	CCTGGGTCCCATGGAGTGGAAACAGAACTCTACAT	DNA_seqFISH_ID_78	A488	chr6:125090494-125102689
6	125090720	GCTAGAGAGGCTGCCCCTGGGGTGCATTAATTAGG	DNA_seqFISH_ID_78	A488	chr6:125090494-125102689
6	125090760	ATACTATCCTTAGTCTCCGTGGGCCAATCATGTCA	DNA_seqFISH_ID_78	A488	chr6:125090494-125102689
6	125090812	AATCAAGGAGGTGAGCATAGGGCTGGGAAGGGAGT	DNA_seqFISH_ID_78	A488	chr6:125090494-125102689
6	125090852	GTACAGAAGCCGGAGCTCCACAAAAGCAGCACAAA	DNA_seqFISH_ID_78	A488	chr6:125090494-125102689
6	125090892	TCCATCCCTTCCCTTCCGGGTACACAGGAAGTGGG	DNA_seqFISH_ID_78	A488	chr6:125090494-125102689
6	125090932	ATACGGCTCAGCAGGTAGGGAACTCACCTCCCAAG	DNA_seqFISH_ID_78	A488	chr6:125090494-125102689
6	125091052	TGTTCTCTTTGGCTGCTAGACATATACGTGCTGTG	DNA_seqFISH_ID_78	A488	chr6:125090494-125102689
6	125091159	ATTTGAACCTTCTTGTTGTGGGATGGGGAGAGGGT	DNA_seqFISH_ID_78	A488	chr6:125090494-125102689
6	125091199	GCAAAGGACTAAGTGGGTAGAATCCGCAGGGACGC	DNA_seqFISH_ID_78	A488	chr6:125090494-125102689
6	125091239	GTGTGGCTGATGAAGAATCCTAGGCAAGAGGCTGT	DNA_seqFISH_ID_78	A488	chr6:125090494-125102689
6	125091285	TGTAAACTGCCCCTGGTTTATATTCACTGGTCGCT	DNA_seqFISH_ID_78	A488	chr6:125090494-125102689
6	125091337	ATATACATGAGAGAGGAAAGCTGGAGCAGTTGGAG	DNA_seqFISH_ID_78	A488	chr6:125090494-125102689
6	125091377	TAAACACCAGGATTTGAGACCCAGAGACATGCTAC	DNA_seqFISH_ID_78	A488	chr6:125090494-125102689
6	125091417	GGAGAACAGGGATCGAAGAGGATCTAATAGGTACC	DNA_seqFISH_ID_78	A488	chr6:125090494-125102689
6	125091457	GCACTGTGTAAGAAGAAACAGCTAGCCACATCCTA	DNA_seqFISH_ID_78	A488	chr6:125090494-125102689
6	125091537	CAGAGACAAAGGCAGATCCCTGTGAGTTCCGGGAC	DNA_seqFISH_ID_78	A488	chr6:125090494-125102689
6	125092495	TAGGGAAGGTGAGGTGAGGTGCAGGAGAGAGAGCG	DNA_seqFISH_ID_78	A488	chr6:125090494-125102689
6	125092535	GTCTTCCTGTTCGCTTTCGGATCCGGAAGGCCTCT	DNA_seqFISH_ID_78	A488	chr6:125090494-125102689
6	125092581	AGTTCCGGTTCCTTTTCAAGCTCTCCAACTTCCAC	DNA_seqFISH_ID_78	A488	chr6:125090494-125102689
6	125092621	TTTGGCCTTCCTGAAACAGACAAGACTAGAGCAGA	DNA_seqFISH_ID_78	A488	chr6:125090494-125102689
6	125092661	ACCCCTCTGGGTTAAGAGAAAGAGGCCTAGAGGCA	DNA_seqFISH_ID_78	A488	chr6:125090494-125102689
6	125092713	GCTTTTCACTTGCAGCCTTATTTTCTGGAACCAGG	DNA_seqFISH_ID_78	A488	chr6:125090494-125102689
6	125092802	CTTGTTTGGGACAAGAGCTTACTCTGTGGACCAGG	DNA_seqFISH_ID_78	A488	chr6:125090494-125102689
6	125092842	AGTTCAATTCCTGGCATCCACATCAGGCAGCTTCT	DNA_seqFISH_ID_78	A488	chr6:125090494-125102689
6	125092888	ACTGCGCTCTAGGTGATCTGATAATACCCTTCTCT	DNA_seqFISH_ID_78	A488	chr6:125090494-125102689
6	125091711	GGGGTGAACTTGGAAGAAGGTCTGGACACACAAAT	DNA_seqFISH_ID_78	A488	chr6:125090494-125102689
6	125091751	TGGATCTTGATGTCAAGAAAGCTGGACTGAGGGAG	DNA_seqFISH_ID_78	A488	chr6:125090494-125102689
6	125091791	GCTTGTGGGGTGTAGGGAATAGCCAGTACACCACA	DNA_seqFISH_ID_78	A488	chr6:125090494-125102689
6	125092077	CAAAGATGAGTGCTCCTGGGAAGAACTAATGTGGC	DNA_seqFISH_ID_78	A488	chr6:125090494-125102689
6	125092117	TTGTTTTGAGACAAGATCTCTCGGTTTCTCCCCAG	DNA_seqFISH_ID_78	A488	chr6:125090494-125102689
6	125092157	CTAGAATTTACTGCGTCGATCAGGCTGGCCTCAAA	DNA_seqFISH_ID_78	A488	chr6:125090494-125102689
6	125092197	AGATCCACCTGCCTCATCTCTTCAGTATGGGGTTA	DNA_seqFISH_ID_78	A488	chr6:125090494-125102689
6	125092237	GTCTACTACCTCCTGCCCTGTTAGACCTAAGGGTT	DNA_seqFISH_ID_78	A488	chr6:125090494-125102689
6	125092313	TGCTCACGGTTATACACATAGGGTTTGGTGGGAAG	DNA_seqFISH_ID_78	A488	chr6:125090494-125102689
6	125092353	TCTAGTTTCCCTGGTGATCTATTTGGGAGCAAGGA	DNA_seqFISH_ID_78	A488	chr6:125090494-125102689
6	125092403	GGGTAAAGTCCTGCCTACATGAAAGTCCAGAACTC	DNA_seqFISH_ID_78	A488	chr6:125090494-125102689
6	125092455	GAATTTCACAGGACAGTGTTATCTGTTGGGTCCCT	DNA_seqFISH_ID_78	A488	chr6:125090494-125102689
6	125094415	ATGGCCTTGATCCCTTGATCATCTCGTGTGTTCTC	DNA_seqFISH_ID_78	A488	chr6:125090494-125102689
6	125094455	GCTGAGGTTATTGGCATGTGATAATGTTCCCAGCT	DNA_seqFISH_ID_78	A488	chr6:125090494-125102689
6	125094495	TGTTTCTTGAAGGAAGGCACCTGTGTGTTGGTATC	DNA_seqFISH_ID_78	A488	chr6:125090494-125102689
6	125094535	TCTCGGTCGGTAAGTAGCTAGCTCTTTACCTTGTT	DNA_seqFISH_ID_78	A488	chr6:125090494-125102689
6	125094599	CTTTAGTGATGGTGAGTACAGAGCAAGGCATGGTA	DNA_seqFISH_ID_78	A488	chr6:125090494-125102689
6	125094639	CTCTCAGTCCATGGTGGTGATAGGCTATCTGTCCA	DNA_seqFISH_ID_78	A488	chr6:125090494-125102689
6	125094679	GCTGCCTGGACTTGAAGGTGGCAGTGTAGAGGACT	DNA_seqFISH_ID_78	A488	chr6:125090494-125102689
6	125094744	GGGGTTTGTAATTGTTATGGGATGTTCTGGGTGAG	DNA_seqFISH_ID_78	A488	chr6:125090494-125102689
6	125094882	TAGAACATACCTGGATTTGGTGGGGTTTGTTGGGG	DNA_seqFISH_ID_78	A488	chr6:125090494-125102689
6	125094922	GGTTGGCTCTTGGTTCCTGAGTGTCTGCAAATGAT	DNA_seqFISH_ID_78	A488	chr6:125090494-125102689
6	125094972	GGGGTCCTGAACTTTGAGAGCCCAGAATGCTCCTA	DNA_seqFISH_ID_78	A488	chr6:125090494-125102689
6	125095012	CAGGAAGGGACTAAAGTGTGTGCTAGTGGGGACAG	DNA_seqFISH_ID_78	A488	chr6:125090494-125102689
6	125095052	TTAGCAGTTTGCCACACCCTCTCTGCTCTAGTTGG	DNA_seqFISH_ID_78	A488	chr6:125090494-125102689
6	125095112	GGGGAGGTTGTGACAATTAGGGGATGTCTGGCCAG	DNA_seqFISH_ID_78	A488	chr6:125090494-125102689
6	125095152	TGTGCGGTGATGGAGTGTAGCAGAAGTATTATGGG	DNA_seqFISH_ID_78	A488	chr6:125090494-125102689
6	125093478	GCGAAAAGAATAAGCGCAGCAGTTGTGGTCCAGGA	DNA_seqFISH_ID_78	A488	chr6:125090494-125102689
6	125093524	GGACACACGGCAACAATACGGATTTTAAGCATCAG	DNA_seqFISH_ID_78	A488	chr6:125090494-125102689
6	125093564	CTGACTGGATGATTGCTGCTTACCAGTCAAAATCC	DNA_seqFISH_ID_78	A488	chr6:125090494-125102689
6	125093604	CACATAGGGAGTAGCTAGGGGATGATTTGAAGGCT	DNA_seqFISH_ID_78	A488	chr6:125090494-125102689
6	125093644	CACCAGGCCCTGCAGGAAGTTATCTTGACCAGCCT	DNA_seqFISH_ID_78	A488	chr6:125090494-125102689
6	125093684	TGTAAACTCCTCCAGATCAGCAGTTCTCAACCTGT	DNA_seqFISH_ID_78	A488	chr6:125090494-125102689
6	125093866	GCAGTAGGAAGGGTAAGAACCATTGGTCTAGATGG	DNA_seqFISH_ID_78	A488	chr6:125090494-125102689
6	125093906	CTACCTCGACCTCTACTGGGGATGTGACCTCCTGA	DNA_seqFISH_ID_78	A488	chr6:125090494-125102689
6	125093958	TCAGTTCTTTATGACAGGACATTGGGGAACAGTGG	DNA_seqFISH_ID_78	A488	chr6:125090494-125102689
6	125094116	GACTGGAGAGAGGCTGGCCATCATGAACATGGAGA	DNA_seqFISH_ID_78	A488	chr6:125090494-125102689
6	125094156	TGATGATGGGGATAGGAGGGAAGGGACAGCAGGAA	DNA_seqFISH_ID_78	A488	chr6:125090494-125102689
6	125094281	ATATTTATTCATGGGTGCCCCATTAGCCCAGTTGG	DNA_seqFISH_ID_78	A488	chr6:125090494-125102689
6	125095192	GCACTGGGTTGTGTTGGGACAATTATGGTATCGTG	DNA_seqFISH_ID_78	A488	chr6:125090494-125102689
6	125095292	GTGGAGGAGATTTAGATGTCCATTTGTGGGGTGAC	DNA_seqFISH_ID_78	A488	chr6:125090494-125102689
6	125095380	TATGGACCATGGAGCTAGAAAGAGACTGGGAAGGC	DNA_seqFISH_ID_78	A488	chr6:125090494-125102689
6	125095426	AAGTGAGCATCTAGAATCTCAACCCTAGTGCAGGG	DNA_seqFISH_ID_78	A488	chr6:125090494-125102689
6	125095509	AAAGTGGGAGACTGATTATTACGGGATCCGTGTGG	DNA_seqFISH_ID_78	A488	chr6:125090494-125102689
6	125095549	GGCCCAGTGTCCGTTGTTGTAGTATGGGGTGGGTG	DNA_seqFISH_ID_78	A488	chr6:125090494-125102689
6	125095640	GGGGATGGGTTGAATATTATGGGATATGAGGCTGA	DNA_seqFISH_ID_78	A488	chr6:125090494-125102689
6	125095680	TGGGAGGGGTGCTTATTATGGGATGGCCAAGGGGA	DNA_seqFISH_ID_78	A488	chr6:125090494-125102689
6	125095738	GGATGTTAGCAGTAAGGCCAAGAGTGAAGAAGTTG	DNA_seqFISH_ID_78	A488	chr6:125090494-125102689
6	125095825	TGTAAAAGATCTGCACTATATGTCTGTAGCCCCGG	DNA_seqFISH_ID_78	A488	chr6:125090494-125102689
6	125095889	GGGTGTGTGTATGTGGGGTGTCCGTGTGTATTATG	DNA_seqFISH_ID_78	A488	chr6:125090494-125102689
6	125096026	GAGACCTAAAGAGGAGGGTGGCGGTAGTGGAGGGG	DNA_seqFISH_ID_78	A488	chr6:125090494-125102689
6	125096066	TGGAGTTGGTTGAGGTTATTATGGGCTGTCCGTGG	DNA_seqFISH_ID_78	A488	chr6:125090494-125102689
6	125096118	GTGGGATTTCCCGGCCGGTGTTTCGGGCCCTTTAA	DNA_seqFISH_ID_78	A488	chr6:125090494-125102689
6	125096267	AGCGCGCGAGGCAACGGGAGAGACATCTCTCTCAG	DNA_seqFISH_ID_78	A488	chr6:125090494-125102689
6	125096317	GGGGTCATTCCTTCACCTGTCCCTTCTTCAGGCGT	DNA_seqFISH_ID_78	A488	chr6:125090494-125102689
6	125097850	GCAGTAGCCTAGTGAGGGCAGAGGGAGGGAATTGG	DNA_seqFISH_ID_78	A488	chr6:125090494-125102689
6	125097890	GGTGTGGACATAATCTTGGATCTTTACTAGGGGCT	DNA_seqFISH_ID_78	A488	chr6:125090494-125102689
6	125097930	CACTCTGAGGTAGCTTGGGGTCTGGTCTGGATTGG	DNA_seqFISH_ID_78	A488	chr6:125090494-125102689
6	125097970	TGAGGTGTTTGTGTGGGTGTGTTAGGGTTTGCACT	DNA_seqFISH_ID_78	A488	chr6:125090494-125102689
6	125098010	TTGGGGTTGCTCCCTGGACTGGCTAAACCCGTATT	DNA_seqFISH_ID_78	A488	chr6:125090494-125102689
6	125098050	AACCATCTTGCCTGAGTGCCTGCCCTCAAGTGATG	DNA_seqFISH_ID_78	A488	chr6:125090494-125102689
6	125098138	CCCCTTAGTTAAGGCACCTATTGGCTTGACTCCCC	DNA_seqFISH_ID_78	A488	chr6:125090494-125102689
6	125098178	TCATTGCAAGGTCGGTATCTTCTCTGCGTCCACGT	DNA_seqFISH_ID_78	A488	chr6:125090494-125102689
6	125098218	CCTACACCGTGGAGCCCGGCTGTCCTGGTTACTAC	DNA_seqFISH_ID_78	A488	chr6:125090494-125102689
6	125098277	TTTTGTTCCTTACGGCATGGCTCTCACTTCTGCCT	DNA_seqFISH_ID_78	A488	chr6:125090494-125102689
6	125098317	TGAGCCCCAACTGGAGGGTGAGATATCCAGAAGAA	DNA_seqFISH_ID_78	A488	chr6:125090494-125102689
6	125098375	AGAGAGCCATTATTCTTGCTGCTGAGTCCTAGGCT	DNA_seqFISH_ID_78	A488	chr6:125090494-125102689
6	125098421	GGACTTAGATCTGTGTCTGATCACTGAGGTGTAGG	DNA_seqFISH_ID_78	A488	chr6:125090494-125102689
6	125098461	GGAGCTCTGCCTTTGCGAGGGTGAGGTGGGTAAGG	DNA_seqFISH_ID_78	A488	chr6:125090494-125102689
6	125098507	CTTTTCCTTCCTTGTCTTTATGAGAGGCTGGGTGA	DNA_seqFISH_ID_78	A488	chr6:125090494-125102689
6	125098547	TCTGACCAGCGTTGCTTCCCATCTTAGCCATAACC	DNA_seqFISH_ID_78	A488	chr6:125090494-125102689
6	125098587	CTTGAAGGTCTGGGGCTTCCCTCCCAAGTGGGAGC	DNA_seqFISH_ID_78	A488	chr6:125090494-125102689
6	125098627	AGGCTCTCAGTGTGAACTCTGCCCCAATCTGTAGC	DNA_seqFISH_ID_78	A488	chr6:125090494-125102689
6	125098672	TTTTCCTCTGGCCACACCCAGTTCTGCCCCTTTCC	DNA_seqFISH_ID_78	A488	chr6:125090494-125102689
6	125098712	CTCCCTCTATGGCATGCAGCGTGATGGGCCTGAGG	DNA_seqFISH_ID_78	A488	chr6:125090494-125102689
6	125098782	CTGTGCCTCCACAGCCCTGTCCCTGGCTCACTTCT	DNA_seqFISH_ID_78	A488	chr6:125090494-125102689
6	125098822	GCAGGCAGAGGAAGAAGGCTTTGGTGGGTACTGTA	DNA_seqFISH_ID_78	A488	chr6:125090494-125102689
6	125098883	AAAATGGTGTGTTTAGGGATGAGAGGGGCCTCCAA	DNA_seqFISH_ID_78	A488	chr6:125090494-125102689
6	125098941	GGTGTGGATGGGAGGCCCGTGGCACTTTGTCCAAC	DNA_seqFISH_ID_78	A488	chr6:125090494-125102689
6	125098981	GATCTGACTGGCTCCAGCATCATTTAGGGCTACTT	DNA_seqFISH_ID_78	A488	chr6:125090494-125102689
6	125099021	TTATGCACTGAGTGTGCGGGATTAAAGGGAGGGAG	DNA_seqFISH_ID_78	A488	chr6:125090494-125102689
6	125099067	GGGGCTTGGGCATGGTTTCTGCAGGTTGGGTAGGA	DNA_seqFISH_ID_78	A488	chr6:125090494-125102689
6	125099107	GTTGGGTGACTGGGGAAGCTGAGCTTTGACACTTG	DNA_seqFISH_ID_78	A488	chr6:125090494-125102689
6	125099171	TGTAGGGATGAAGGTTGTATGGTTTGGTAACCTCC	DNA_seqFISH_ID_78	A488	chr6:125090494-125102689
6	125099283	TTACTCTGGTGCTGTCTTGGCTTTCTTGTCTGGGA	DNA_seqFISH_ID_78	A488	chr6:125090494-125102689
6	125099323	GGGTGACCTCTTACAAACTGTGTCATCCTAGAGTA	DNA_seqFISH_ID_78	A488	chr6:125090494-125102689
6	125099363	TAGAGATCACTGGCTTTGGACCTAGGTAGGGCCAG	DNA_seqFISH_ID_78	A488	chr6:125090494-125102689
6	125099409	AGAAGTTTTCTTTGAGGGTACTCTCCGCTCTGTGT	DNA_seqFISH_ID_78	A488	chr6:125090494-125102689
6	125099461	CCCCACCCTTGCCACTTCCTGTCTGTCCTATGTTG	DNA_seqFISH_ID_78	A488	chr6:125090494-125102689
6	125099507	CCTGGGCTGGCTTCTGCGGTCAGGAGCCATTTTCC	DNA_seqFISH_ID_78	A488	chr6:125090494-125102689
6	125099547	CTCAGTGGGTGAGACACTCCCTTCTCTCTCCTCCC	DNA_seqFISH_ID_78	A488	chr6:125090494-125102689
6	125099608	GGGGTGGCTTGGGAAGAAGGAGAAGGGAACTGGGA	DNA_seqFISH_ID_78	A488	chr6:125090494-125102689
6	125099648	TGTACATGGCTGGTACAAAGAAAGCTGCTTCCCAG	DNA_seqFISH_ID_78	A488	chr6:125090494-125102689
6	125099690	CCCCTGTGCCCCTCTCTACCTACCCTTGCTCAGGA	DNA_seqFISH_ID_78	A488	chr6:125090494-125102689
6	125099730	TAGTGTTACCAGGCTTTGTGTGTGCTTCTCGCCAG	DNA_seqFISH_ID_78	A488	chr6:125090494-125102689
6	125099797	GGGAAGGGGAGATGGTGACAGCTGGGCTGATTCCA	DNA_seqFISH_ID_78	A488	chr6:125090494-125102689
6	125099837	CTAGGGAGAAGAGCTGGCTGACCCAGGAGAAAGCT	DNA_seqFISH_ID_78	A488	chr6:125090494-125102689
6	125099877	GAAACAGTAGGACTAGAGATGCCGAAGGGAACTGG	DNA_seqFISH_ID_78	A488	chr6:125090494-125102689
6	125099917	GGTGTGAAGTTGAACTGGCAACTGAATGTGGGACT	DNA_seqFISH_ID_78	A488	chr6:125090494-125102689
6	125099957	GATTCTGGTGGTTCTGAGCAGTGATAGTCCCAAAG	DNA_seqFISH_ID_78	A488	chr6:125090494-125102689
6	125099997	TAATAAGGGTGTTTGTTGTGTTGTAGGCCCTGAGC	DNA_seqFISH_ID_78	A488	chr6:125090494-125102689
6	125100037	ATTTGTTCTAGGGTGGCATGGTAAGGGATGAGTCT	DNA_seqFISH_ID_78	A488	chr6:125090494-125102689
6	125100077	GTGCCTTCTGGGAAGACTCTCCTTATTTCCTGTCT	DNA_seqFISH_ID_78	A488	chr6:125090494-125102689
6	125096643	GTCCCCGCCGTTCCGGAAGAGAACCTGAGTTGTCC	DNA_seqFISH_ID_78	A488	chr6:125090494-125102689
6	125096683	GACAGCCTTTGGAGAGCTGCCCTGTCTGGGGACTG	DNA_seqFISH_ID_78	A488	chr6:125090494-125102689
6	125096830	CCAGGCACTCCTGGCTCAGGCCAGGCTAGCTTCTT	DNA_seqFISH_ID_78	A488	chr6:125090494-125102689
6	125096941	CACGGGCTGTCCCCGAGGAGTGTGGAACTAAGTTC	DNA_seqFISH_ID_78	A488	chr6:125090494-125102689
6	125096981	GAGTGGTTCGGGTGCTTGGCTAGGGTGGTAGGGCA	DNA_seqFISH_ID_78	A488	chr6:125090494-125102689
6	125097198	CTCAGCGGGCAGTGAGGAGGAGGATATGGACGCAC	DNA_seqFISH_ID_78	A488	chr6:125090494-125102689
6	125097263	CAGGTAACATCTTCCCGGAGGGCCCAGGGCAGGAA	DNA_seqFISH_ID_78	A488	chr6:125090494-125102689
6	125097303	TTGATCTTTCCTCGAGACTCCAGTGAGGCTGCGTT	DNA_seqFISH_ID_78	A488	chr6:125090494-125102689
6	125097361	GAACCCAGGGTGGAGGGCATCCGAAGGGAGTGGTT	DNA_seqFISH_ID_78	A488	chr6:125090494-125102689
6	125097462	ACCACGGACCCAGATGCAAGCTGGCTTCACTCAAG	DNA_seqFISH_ID_78	A488	chr6:125090494-125102689
6	125097514	GCAGTCCCCGGTTGAGGGAGCTCTCTGGGTTAGCT	DNA_seqFISH_ID_78	A488	chr6:125090494-125102689
6	125097554	TCGTGCAGGTTCTTGGAGGAATGCAGGTGGTTCCG	DNA_seqFISH_ID_78	A488	chr6:125090494-125102689
6	125097594	GGTGGTGACATGGTGGGGTGCGGTGGGGATTTCTG	DNA_seqFISH_ID_78	A488	chr6:125090494-125102689
6	125097646	GGCATCTGGGATCCCGCGGTTGTTCCCTGGAGAAG	DNA_seqFISH_ID_78	A488	chr6:125090494-125102689
6	125097686	GAGAGTGTTGGTTGCTTTCTGTCCCGATCTCTTAC	DNA_seqFISH_ID_78	A488	chr6:125090494-125102689
6	125097810	TTTTGAGTGGAGAAGGATGGAGGGCTAGGAGAGGC	DNA_seqFISH_ID_78	A488	chr6:125090494-125102689
6	125100117	GCTGTTTGGTGGCCACTTTTGGGAGAGCTGGATGG	DNA_seqFISH_ID_78	A488	chr6:125090494-125102689
6	125100163	TCACTTACTAAGTTCCAAGCTGCTCAATTCAGCGG	DNA_seqFISH_ID_78	A488	chr6:125090494-125102689
6	125100203	GTAGACACAGAAGGTGCCTAGAGTGGTGAGGAAAG	DNA_seqFISH_ID_78	A488	chr6:125090494-125102689
6	125100273	TGGCCTGGCCTGGCGGCCGATTTTGGGTATATACA	DNA_seqFISH_ID_78	A488	chr6:125090494-125102689
6	125100313	TTGTTTCTGTGCTGGGTCTCAGCTCCCTTGAGTGT	DNA_seqFISH_ID_78	A488	chr6:125090494-125102689
6	125100353	AGCAGTTCTCTTCTAGGGCGAGAGGTGGGGACAGA	DNA_seqFISH_ID_78	A488	chr6:125090494-125102689
6	125100393	TGAACCATCTGCATTGGGCCCTCACCTGTGCTGTT	DNA_seqFISH_ID_78	A488	chr6:125090494-125102689
6	125100433	TTTCCCTGCCTGCCTCTGTTTGCCAATCTATGTAG	DNA_seqFISH_ID_78	A488	chr6:125090494-125102689
6	125100473	GAGGAAGACCCAGACGAGGATTTATCCGAAGCAGA	DNA_seqFISH_ID_78	A488	chr6:125090494-125102689
6	125100537	CTAAGAAACCTCGAGACCCTAAAATCCCTAAGAGC	DNA_seqFISH_ID_78	A488	chr6:125090494-125102689
6	125100582	AAAAGGAGGTGAGTGGGTGACTGAGTGTTCTGGGG	DNA_seqFISH_ID_78	A488	chr6:125090494-125102689
6	125100622	GAAGAGAGAGGAGGAGGAGGCGCTCAAGGAGAGTT	DNA_seqFISH_ID_78	A488	chr6:125090494-125102689
6	125100708	GAGCCTCAGGACTGTCCTGGGTGAGCATGTGTGTA	DNA_seqFISH_ID_78	A488	chr6:125090494-125102689
6	125100766	CCCCTGCTCCAGCGTTTACTCTTATGCCGGCAGCT	DNA_seqFISH_ID_78	A488	chr6:125090494-125102689
6	125100806	ACAGCTCTGGGGAGGGGCCAGAGTTTGTGGAGGAG	DNA_seqFISH_ID_78	A488	chr6:125090494-125102689
6	125100852	GGCTCTGCGCTCAGACAGTGAGGGCAGCGACTATA	DNA_seqFISH_ID_78	A488	chr6:125090494-125102689
6	125100911	AGCTCGGACCTAAGAAAGAGAAGAAGAGCAAATCC	DNA_seqFISH_ID_78	A488	chr6:125090494-125102689
6	125100991	AAGGTGCCTAGATCTCTGTCTGTCAAGACCCTGCC	DNA_seqFISH_ID_78	A488	chr6:125090494-125102689
6	125101031	TCTCTGTCCTTTCTCCCAGATACCACCCTGCCCTG	DNA_seqFISH_ID_78	A488	chr6:125090494-125102689
6	125101071	CAGCATCTCCATGTAGGTGTGCTCATTTCTTCTGT	DNA_seqFISH_ID_78	A488	chr6:125090494-125102689
6	125101111	TTCCTCTGTACCTCGCTCGCTCTTGGAAGCTGCAG	DNA_seqFISH_ID_78	A488	chr6:125090494-125102689
6	125101151	CTTCCCAGTCGGTTGTCTTAGCCAGTGAGCACTAT	DNA_seqFISH_ID_78	A488	chr6:125090494-125102689
6	125101191	AGACCCCTGACTCTGCCTTCTCTGCAGGAACCTAA	DNA_seqFISH_ID_78	A488	chr6:125090494-125102689
6	125101231	CAGCCCAGCTTTTAGAAGACTGGGGTATGGAAGAC	DNA_seqFISH_ID_78	A488	chr6:125090494-125102689
6	125101271	CCATGTGTTCTCAGAGGAGGATTATCGGACCCTCA	DNA_seqFISH_ID_78	A488	chr6:125090494-125102689
6	125101317	GCCTTCAGCCAATTTGTTAGGTAAGTCAGGAGGAG	DNA_seqFISH_ID_78	A488	chr6:125090494-125102689
6	125101357	GCGGTGGGAAGGGAGGAGTCTTTCTAGAATTTCTT	DNA_seqFISH_ID_78	A488	chr6:125090494-125102689
6	125101425	ACCTTACTCTTGTCCATTTCTCTTCCAGACCCCTG	DNA_seqFISH_ID_78	A488	chr6:125090494-125102689
6	125101476	CCAAGATTGCTGTCTCCAAGATGATGATGGTCTTG	DNA_seqFISH_ID_78	A488	chr6:125090494-125102689
6	125101516	AAAGTGGAGGGAATTCAGTACCAACAACCCCTTCA	DNA_seqFISH_ID_78	A488	chr6:125090494-125102689
6	125101592	GCTGTGGCTGTGGTTGAGAGCATGGTGACAGCTAC	DNA_seqFISH_ID_78	A488	chr6:125090494-125102689
6	125101671	AGGCCAAGACCAAGGAGGGCAAAGGTGCAGTGGAA	DNA_seqFISH_ID_78	A488	chr6:125090494-125102689
6	125101711	TGAAGAGTCTGGGTGGGCTTGACAAGTCTGACAGC	DNA_seqFISH_ID_78	A488	chr6:125090494-125102689
6	125101751	ATGCGGCATTGCCCCTAAGTCTGTCCCTAATGGGC	DNA_seqFISH_ID_78	A488	chr6:125090494-125102689
6	125101791	TGAGCCTTGGGTTTAGAAGAAAGCCAGGGTGAGCC	DNA_seqFISH_ID_78	A488	chr6:125090494-125102689
6	125101843	TTGCCTTGTGGTCTACATTTGGCTGTATCCTGATC	DNA_seqFISH_ID_78	A488	chr6:125090494-125102689
6	125101919	AGTGCCTGACGCCAAGAAGCCCAAACCCAAGAAAG	DNA_seqFISH_ID_78	A488	chr6:125090494-125102689
6	125101959	CCTCTGAAGATCAAGCTGGGAGGGTTCGGCTCCAA	DNA_seqFISH_ID_78	A488	chr6:125090494-125102689
6	125101999	AGAGATCCTCGGTGAGACCTGGCTCTTGCCACCGG	DNA_seqFISH_ID_78	A488	chr6:125090494-125102689
6	125102052	GGGGAGGGGCACATAGGGTACTACTGCTTCAGACA	DNA_seqFISH_ID_78	A488	chr6:125090494-125102689
6	125102092	GACTCGGCTCCTTCTGGGCAGTTCTCTCCTTGGCC	DNA_seqFISH_ID_78	A488	chr6:125090494-125102689
6	125102158	TCCAGAGTGAGGACGACGATTTAGATGTAGAGTCT	DNA_seqFISH_ID_78	A488	chr6:125090494-125102689
6	125102198	CGACGATGCCAGTATCAACAGCTATTCTGTTTCGG	DNA_seqFISH_ID_78	A488	chr6:125090494-125102689
6	125102238	TCCACCAGCCGCAGTAGTCGGAGCCGTAAGAAACT	DNA_seqFISH_ID_78	A488	chr6:125090494-125102689
6	125102314	GTACTTATGCGTAATGGGATAAGATGGCAATGGCC	DNA_seqFISH_ID_78	A488	chr6:125090494-125102689
6	125102401	AATAATTGGGCTTTCCCTCTTCCTTGCCCAGGCGA	DNA_seqFISH_ID_78	A488	chr6:125090494-125102689
6	125102441	AGGTGACTGCTGTGGATGGTTATGAGACAGACCAC	DNA_seqFISH_ID_78	A488	chr6:125090494-125102689
6	125102481	CTATTGCGAGGTGTGCCAGCAAGGCGGCGAGATCA	DNA_seqFISH_ID_78	A488	chr6:125090494-125102689
6	125102521	TGTGATACCTGTCCCCGAGCCTACCATATGGTGTG	DNA_seqFISH_ID_78	A488	chr6:125090494-125102689
6	125102585	AGGGCAAGTGGAGCTGTCCGCACTGTGTGAGTACC	DNA_seqFISH_ID_78	A488	chr6:125090494-125102689
6	125102654	GGGTGGTGAGGAGCTTCTTTGGGTCTGGGTGGAAA	DNA_seqFISH_ID_78	A488	chr6:125090494-125102689
6	125182086	AAGTATGACAAGCAGGCTGGCCTCAGAGAGAGCCA	DNA_seqFISH_ID_79	Cy3B	chr6:125182086-125197895
6	125182126	CTCTGCATTCTGGGTACAGGGATTTAAGATGAGTG	DNA_seqFISH_ID_79	Cy3B	chr6:125182086-125197895
6	125182289	GCTTTCCTTCTTACTCCTTAGGGACACAGAAGAGC	DNA_seqFISH_ID_79	Cy3B	chr6:125182086-125197895
6	125183415	TATACATGTTTGAGACACGTGCTTGTGTGGAGCAC	DNA_seqFISH_ID_79	Cy3B	chr6:125182086-125197895
6	125183455	CACCATGGAGCATTTGCAGAATTCAAAGGACAACC	DNA_seqFISH_ID_79	Cy3B	chr6:125182086-125197895
6	125183495	TGTCAGTGTGCCTATCTCCTCTGCAGACTTACACA	DNA_seqFISH_ID_79	Cy3B	chr6:125182086-125197895
6	125183805	ACGAATAAATTCCTGGGCTGATTCCCAGAACCACA	DNA_seqFISH_ID_79	Cy3B	chr6:125182086-125197895
6	125183869	ACACTAAAACCCCTCTACAAATCTGAGCTTCCCCA	DNA_seqFISH_ID_79	Cy3B	chr6:125182086-125197895
6	125183909	ACTACCTCTCCATCCAGATGGTCTAGCAGAATGCA	DNA_seqFISH_ID_79	Cy3B	chr6:125182086-125197895
6	125183949	TGGCCATCAGGACAGCTGGGATTCGCTCTGCTAGC	DNA_seqFISH_ID_79	Cy3B	chr6:125182086-125197895
6	125184001	AAAGCCCTTTGCCCCTGCTGTGTCTCGACTCAGCT	DNA_seqFISH_ID_79	Cy3B	chr6:125182086-125197895
6	125184041	GGACACTTCTGTCCAATCTCTCTGCAGGGGAGAAA	DNA_seqFISH_ID_79	Cy3B	chr6:125182086-125197895
6	125184087	AAGAAAGCTCAGCTACTGAGTTCCCAGTAAGGGAA	DNA_seqFISH_ID_79	Cy3B	chr6:125182086-125197895
6	125184127	CAGGCTTCAGGGCTGAAGGAATCCAACGTCACATG	DNA_seqFISH_ID_79	Cy3B	chr6:125182086-125197895
6	125184195	CGCCCCAGGAACACAGACACTCTGGGAGGATTACC	DNA_seqFISH_ID_79	Cy3B	chr6:125182086-125197895
6	125184235	ATCTCTCCCACTATGCTCTTCATCCCGTAGTCTGT	DNA_seqFISH_ID_79	Cy3B	chr6:125182086-125197895
6	125184302	GGGGCAGGTGCTCAAAGTGCTGCAACATCTGGATG	DNA_seqFISH_ID_79	Cy3B	chr6:125182086-125197895
6	125184342	CACAGTGGCACCTGGGAGATGGAACGTTAGCCATT	DNA_seqFISH_ID_79	Cy3B	chr6:125182086-125197895
6	125184403	GAAGCGAGCAAGCGAAGTGGAAGGCAACTCACTGA	DNA_seqFISH_ID_79	Cy3B	chr6:125182086-125197895
6	125184467	CCAAGCAGGTGTGCTATGGCCTCCTTGGTGGAGCG	DNA_seqFISH_ID_79	Cy3B	chr6:125182086-125197895
6	125184507	TCTGGTGACTAATGGTGGGATTCTCCAAAAGGCGG	DNA_seqFISH_ID_79	Cy3B	chr6:125182086-125197895
6	125184584	AGGAAGAAATGAGCTGTCTGAAGTCGAGATACCAG	DNA_seqFISH_ID_79	Cy3B	chr6:125182086-125197895
6	125184624	TGCCGTTACTCAATCCTGTCCCTACTATGTCCATC	DNA_seqFISH_ID_79	Cy3B	chr6:125182086-125197895
6	125184676	CCGCTCTTTCAGTCTAATCGTATTCTACACCAAGG	DNA_seqFISH_ID_79	Cy3B	chr6:125182086-125197895
6	125184778	TGAAGATGGTAAGGCAAGGTTAGCGAAGACTTCTC	DNA_seqFISH_ID_79	Cy3B	chr6:125182086-125197895
6	125184932	AGAGGTCAACCTTGGGTTTCATTTCTCAGGAGCTG	DNA_seqFISH_ID_79	Cy3B	chr6:125182086-125197895
6	125184978	TTTTGAGACAGGGCCTCTAGCTGGGATATGGGGCT	DNA_seqFISH_ID_79	Cy3B	chr6:125182086-125197895
6	125185018	GCCAGGCATCCAGACATCTGCCCGTCTCAACCTCC	DNA_seqFISH_ID_79	Cy3B	chr6:125182086-125197895
6	125185058	ACTGCGCTCCATTTGGCTTTTGATGTGAGTACTGA	DNA_seqFISH_ID_79	Cy3B	chr6:125182086-125197895
6	125182329	GCGGCCTCAGTGCCAAGAAGTGTATTATGTAATCC	DNA_seqFISH_ID_79	Cy3B	chr6:125182086-125197895
6	125182397	CCTCGGCCAAGAGCCAGAGAACAGTTGCACACAGA	DNA_seqFISH_ID_79	Cy3B	chr6:125182086-125197895
6	125182492	CGCTAGCCTGGGAAGAGGCCAGGTAAGCATCCAGG	DNA_seqFISH_ID_79	Cy3B	chr6:125182086-125197895
6	125182544	ACAGCAGAGTTTGGTTGAGACAGCTCATTGTCTGT	DNA_seqFISH_ID_79	Cy3B	chr6:125182086-125197895
6	125182613	TCCAGGCCAAGGAGTGCATGGACTGGGCACCAAAG	DNA_seqFISH_ID_79	Cy3B	chr6:125182086-125197895
6	125182653	TCATTCTCATTAGACAGGCTGTGGGATGGCTATCT	DNA_seqFISH_ID_79	Cy3B	chr6:125182086-125197895
6	125182711	CAGAAATACCACTTATAAAGGGCTCCTCCTGTGCT	DNA_seqFISH_ID_79	Cy3B	chr6:125182086-125197895
6	125182811	TGGGGACAGTTTTGCTTTATAACCTCAGCTGGGTC	DNA_seqFISH_ID_79	Cy3B	chr6:125182086-125197895
6	125182851	TCCTCTCAGCCCTCTGGGTCTCAGACTCTAGGCGC	DNA_seqFISH_ID_79	Cy3B	chr6:125182086-125197895
6	125182966	AAAAGGCTGGAATTCCAGCACTTGGGAAATGAGAG	DNA_seqFISH_ID_79	Cy3B	chr6:125182086-125197895
6	125183046	AGCCTAGGCTATGTAAGACACTGCGATGGGAGAGG	DNA_seqFISH_ID_79	Cy3B	chr6:125182086-125197895
6	125183086	GGAGAGATAGAAGATGGTTGTGAACCTTCCCTAGG	DNA_seqFISH_ID_79	Cy3B	chr6:125182086-125197895
6	125183126	CAGCACATCTACACTTCTGGAACTCGGGAGACAGC	DNA_seqFISH_ID_79	Cy3B	chr6:125182086-125197895
6	125185823	CGGGCTCTCTTACCCTAAAGTGAAGGTGGAGATCA	DNA_seqFISH_ID_79	Cy3B	chr6:125182086-125197895
6	125185869	CAGCGGTCATCGAGTCCCTGTGCCCGCACTCAGTA	DNA_seqFISH_ID_79	Cy3B	chr6:125182086-125197895
6	125185909	GCAAGGCCAGGCAGTACCATGGAGGATAAGCTCTA	DNA_seqFISH_ID_79	Cy3B	chr6:125182086-125197895
6	125185949	CACAGGAACTACTTGACAGGGAAGGAGAGCTGGAC	DNA_seqFISH_ID_79	Cy3B	chr6:125182086-125197895
6	125185989	GTGCTCCCTCCTAAACCCCAAGCAAGAACAATAAG	DNA_seqFISH_ID_79	Cy3B	chr6:125182086-125197895
6	125186076	AATAGGTCAGGGATATCCAATTACCTTCCCACCGA	DNA_seqFISH_ID_79	Cy3B	chr6:125182086-125197895
6	125186116	AGGTCAATGAGGCTTGTCTGGCTGGTCATATTCTC	DNA_seqFISH_ID_79	Cy3B	chr6:125182086-125197895
6	125186156	ACTCCAAAAGGCGTATCAGGGCATAGCAGTTCATT	DNA_seqFISH_ID_79	Cy3B	chr6:125182086-125197895
6	125186196	GGCATTCAGGTGGGCGCTTCTATCTGATCCACTCA	DNA_seqFISH_ID_79	Cy3B	chr6:125182086-125197895
6	125186236	GCATCATCCAGGATGGACGACAGTTCCTGGGAGTG	DNA_seqFISH_ID_79	Cy3B	chr6:125182086-125197895
6	125186301	GGGGTTGGTCTCATTGGCTTTCTTCACATAACCCA	DNA_seqFISH_ID_79	Cy3B	chr6:125182086-125197895
6	125186371	ACCAAAGATCTGTGTGTCATCTCTCAGTGGCCATG	DNA_seqFISH_ID_79	Cy3B	chr6:125182086-125197895
6	125186411	GCTAAGTCCTTTGAGACCACTGACCCTGGCACCTC	DNA_seqFISH_ID_79	Cy3B	chr6:125182086-125197895
6	125186463	TACTTTCATTCCAGTTACCACAATTCCTCCCTGGC	DNA_seqFISH_ID_79	Cy3B	chr6:125182086-125197895
6	125186503	GAGAATCACCCCGACTGGAGTGAGGTAATTTAAAG	DNA_seqFISH_ID_79	Cy3B	chr6:125182086-125197895
6	125186549	TTTTGTCGGTCCGCCCTTACAGTGAACGCACATTA	DNA_seqFISH_ID_79	Cy3B	chr6:125182086-125197895
6	125185098	AAACTCAAGCCCTCATGATTGCATGGTAGGTGCTT	DNA_seqFISH_ID_79	Cy3B	chr6:125182086-125197895
6	125185138	ACAGCTACCTCCCCGACCTTTACTTATTTGGAGAT	DNA_seqFISH_ID_79	Cy3B	chr6:125182086-125197895
6	125185178	CTCACCACTATACAGCCCTGGATGGCCCAGAAGTC	DNA_seqFISH_ID_79	Cy3B	chr6:125182086-125197895
6	125185218	GTTGACCAGGCTAGTCTCAAACTCTCAAGAGATTG	DNA_seqFISH_ID_79	Cy3B	chr6:125182086-125197895
6	125185298	GCACCAGCTTCACCTAGGGGATTTTCAGTAAACAC	DNA_seqFISH_ID_79	Cy3B	chr6:125182086-125197895
6	125185448	GGTCTACATAGACTTCCAGGCCGACCAAGGCTGCA	DNA_seqFISH_ID_79	Cy3B	chr6:125182086-125197895
6	125185507	GGGGAGGGGACAAGAGAGAAACGCACATTCCATTC	DNA_seqFISH_ID_79	Cy3B	chr6:125182086-125197895
6	125185571	ACACTCCTATGTACTACTGCAAACAGCACTAAGGG	DNA_seqFISH_ID_79	Cy3B	chr6:125182086-125197895
6	125185623	CTTATCTAGCACCAGAACCGCATTTTGCACGGCTC	DNA_seqFISH_ID_79	Cy3B	chr6:125182086-125197895
6	125185663	CATCTGCTCAAGTTGCGTCCTAACTCCCCACCTGA	DNA_seqFISH_ID_79	Cy3B	chr6:125182086-125197895
6	125185703	TCTTCTTCAATTGCTGAGTGGTTCCATAGGTGACG	DNA_seqFISH_ID_79	Cy3B	chr6:125182086-125197895
6	125185743	CCAGCTGGAGCAGCTGTGTTAAAAGCTGAAGAACT	DNA_seqFISH_ID_79	Cy3B	chr6:125182086-125197895
6	125185783	CCTCTCTTCCTCCCAGTCAAAGCCAAGGGTTGCTT	DNA_seqFISH_ID_79	Cy3B	chr6:125182086-125197895
6	125186595	CCACCAAGATTACAGACCTGAATAGGTCAGAGGTC	DNA_seqFISH_ID_79	Cy3B	chr6:125182086-125197895
6	125186701	TGCTAAACATAATAACCAACACCTCCCAGCCCCTG	DNA_seqFISH_ID_79	Cy3B	chr6:125182086-125197895
6	125186741	GGACCCCAGACACCTTTCTTCAGGAATTCCAGAGT	DNA_seqFISH_ID_79	Cy3B	chr6:125182086-125197895
6	125186781	CCTTGAGGCCAGGTTCTATACTTCGAAAGTGACTA	DNA_seqFISH_ID_79	Cy3B	chr6:125182086-125197895
6	125186834	GGGGTGAGACAGGAGCCTACAGAGCCCATTCTCAA	DNA_seqFISH_ID_79	Cy3B	chr6:125182086-125197895
6	125186904	GGGAAATTGTCAAGTAAACACGGTGGCAAGCTGGA	DNA_seqFISH_ID_79	Cy3B	chr6:125182086-125197895
6	125186944	GCTCACTATGGATGTCAGTACCCAGAACCAAGTAT	DNA_seqFISH_ID_79	Cy3B	chr6:125182086-125197895
6	125187030	AAAAGCCACCAGTTCTTTCCAGAGCACTGGCTGTG	DNA_seqFISH_ID_79	Cy3B	chr6:125182086-125197895
6	125187082	AATGCTGTAGACTGTATCGAAGTGCTCCAGTATGG	DNA_seqFISH_ID_79	Cy3B	chr6:125182086-125197895
6	125187122	GGCCCCTGAGCTCGGAAGGCAGACTGAAATGCTGG	DNA_seqFISH_ID_79	Cy3B	chr6:125182086-125197895
6	125187220	AAAAGCGGATGAGTCTGACGTCATGGCACATAGCC	DNA_seqFISH_ID_79	Cy3B	chr6:125182086-125197895
6	125187260	CTCAGCAACTCAGGAGGCTACAGCTAAGAGTTGCT	DNA_seqFISH_ID_79	Cy3B	chr6:125182086-125197895
6	125187300	AGAGAGACCCGGTCTTTAAACAAAAGCAAACCCAC	DNA_seqFISH_ID_79	Cy3B	chr6:125182086-125197895
6	125187340	AAGCAAAGTGGCAGGGCCTTAGCACCGGCACTAAC	DNA_seqFISH_ID_79	Cy3B	chr6:125182086-125197895
6	125187380	ACTCGGCAGTGTCTCTGCACTGCTCCACACAACTG	DNA_seqFISH_ID_79	Cy3B	chr6:125182086-125197895
6	125187438	GGATGGCACACATGACAAAGTCAGTGACACAGCAA	DNA_seqFISH_ID_79	Cy3B	chr6:125182086-125197895
6	125188539	CTTCCTCACACTATAGCATGGCCCAGCACTACCTT	DNA_seqFISH_ID_79	Cy3B	chr6:125182086-125197895
6	125188579	TTCCTGGCCAAGTCCTGGAGTCAACAATTCTTGGT	DNA_seqFISH_ID_79	Cy3B	chr6:125182086-125197895
6	125188649	AAAACTGAAGCTCTAGGCACCAGACAGAGTCACTG	DNA_seqFISH_ID_79	Cy3B	chr6:125182086-125197895
6	125188735	GCCTCACTTTGTACACACTAGGTAAGCATGGTACC	DNA_seqFISH_ID_79	Cy3B	chr6:125182086-125197895
6	125188775	AGCTACATCCCCAGCCCTTCTCTTGCTCTTGATTC	DNA_seqFISH_ID_79	Cy3B	chr6:125182086-125197895
6	125188881	GTAGTAAGCTATACCATGAAAACGTGTGCACCCGT	DNA_seqFISH_ID_79	Cy3B	chr6:125182086-125197895
6	125188945	TCATCTAGCAACAGGCCTCTCAAACGTGTCTCCCC	DNA_seqFISH_ID_79	Cy3B	chr6:125182086-125197895
6	125188997	GACAAGCGACTATGTTGTGTGCTGTTGCAGCTATG	DNA_seqFISH_ID_79	Cy3B	chr6:125182086-125197895
6	125189073	TAAACAGTGCTCTCTGAGAATAGGCAAGGCAAACC	DNA_seqFISH_ID_79	Cy3B	chr6:125182086-125197895
6	125189149	GTATGTGTGCTGGTGTTCTGTTCTGGTGTAGTGTG	DNA_seqFISH_ID_79	Cy3B	chr6:125182086-125197895
6	125189321	CCCTTAACCTCTAAACCACCTCTCCAACCCCTAGT	DNA_seqFISH_ID_79	Cy3B	chr6:125182086-125197895
6	125187490	AAACTGCCCGATGACACAGGACTTAGAAGGCATCC	DNA_seqFISH_ID_79	Cy3B	chr6:125182086-125197895
6	125187663	AATCCTAGGTAAGAATGGATTGAGGCTAGGTGGGT	DNA_seqFISH_ID_79	Cy3B	chr6:125182086-125197895
6	125187703	GGTGTGTTCCTTTAATCCCAGCATCGAGGAGGCAG	DNA_seqFISH_ID_79	Cy3B	chr6:125182086-125197895
6	125187768	AAAACGGAGGGGAAAGAGGGAAGCTGAGATGACCA	DNA_seqFISH_ID_79	Cy3B	chr6:125182086-125197895
6	125187808	AGGATCCCAAATGTCCCGTACGGTTGCTCTGCCCT	DNA_seqFISH_ID_79	Cy3B	chr6:125182086-125197895
6	125187890	TTTACCTGTCTGTGTTAGAACAGGCTTCTGCAACC	DNA_seqFISH_ID_79	Cy3B	chr6:125182086-125197895
6	125187976	CCTCACCTTGGCCTCACTCTGGACGCTTCCCCTCT	DNA_seqFISH_ID_79	Cy3B	chr6:125182086-125197895
6	125188100	GGAAAGGGTTAAGACAAGGCTTCCCTATGTCAATC	DNA_seqFISH_ID_79	Cy3B	chr6:125182086-125197895
6	125188277	AAAATATGGAATGTTTCATCAGGTGGTGGTGGCGC	DNA_seqFISH_ID_79	Cy3B	chr6:125182086-125197895
6	125188397	AGCCAGGGATACATGGAGGAACCGTTGTCTCAGAA	DNA_seqFISH_ID_79	Cy3B	chr6:125182086-125197895
6	125188459	AAAACTATGGACTGTTTCTGGGCCGTTCTTCTTCC	DNA_seqFISH_ID_79	Cy3B	chr6:125182086-125197895
6	125188499	CCTTCCAACCTAGGAATCGGTGCCCCAGAAATGAG	DNA_seqFISH_ID_79	Cy3B	chr6:125182086-125197895
6	125189586	GCCCAGGACATTTTATGCCATGAATTCCATGTGGT	DNA_seqFISH_ID_79	Cy3B	chr6:125182086-125197895
6	125189644	ACCAACTATGGGACAACAAACAACTAAAGGCAGGG	DNA_seqFISH_ID_79	Cy3B	chr6:125182086-125197895
6	125189696	TGGCCCAGATGGAGTGTCCCGGGGCTGTAGAACAG	DNA_seqFISH_ID_79	Cy3B	chr6:125182086-125197895
6	125189742	TCATTGCATGGAGTCTCTCACCTCTAAGCTGGGAT	DNA_seqFISH_ID_79	Cy3B	chr6:125182086-125197895
6	125189788	GACGGGCAGCACCTCCCGGACAACGTACTGATTCA	DNA_seqFISH_ID_79	Cy3B	chr6:125182086-125197895
6	125189828	CCACTTTTCAGCAGCTCCTCTGGAGATAAGGGCAA	DNA_seqFISH_ID_79	Cy3B	chr6:125182086-125197895
6	125189981	CAAGAACATTTCTACTGAGTCTACCCCAGGTTCAG	DNA_seqFISH_ID_79	Cy3B	chr6:125182086-125197895
6	125190117	CACATGCTTATATCTATGTCCCAAGTCCACGGGAA	DNA_seqFISH_ID_79	Cy3B	chr6:125182086-125197895
6	125190157	AGGATGGAGTTCAAGGCTAGTCTCGGCTACGTGGT	DNA_seqFISH_ID_79	Cy3B	chr6:125182086-125197895
6	125190197	CTGCAAGAGATCTTGTCATAAAACACCCTCCCCTG	DNA_seqFISH_ID_79	Cy3B	chr6:125182086-125197895
6	125190867	AGTCTCATGGTCTCTGTAAAATGGTGTTGCTCTGG	DNA_seqFISH_ID_79	Cy3B	chr6:125182086-125197895
6	125192012	GGGACAGGAGAGAGCTTATTTTAACGGAATTTCGG	DNA_seqFISH_ID_79	Cy3B	chr6:125182086-125197895
6	125192058	CCTTTCCTGCGACAACAAACACCGCAGCGGTTCCA	DNA_seqFISH_ID_79	Cy3B	chr6:125182086-125197895
6	125192098	CCAGGGGCTAAACCGGAAGTATTTGACTGGACGCG	DNA_seqFISH_ID_79	Cy3B	chr6:125182086-125197895
6	125192162	CTTGTGGCTGTGCGAGCCACCTTGGGATGACTCCC	DNA_seqFISH_ID_79	Cy3B	chr6:125182086-125197895
6	125192446	AGTGTAGTAGGACGGCCGGCTAACGGCTTGTCACT	DNA_seqFISH_ID_79	Cy3B	chr6:125182086-125197895
6	125192486	GTGCTGATTCATGCTTCTGTCCTTCCCTAGGCGTC	DNA_seqFISH_ID_79	Cy3B	chr6:125182086-125197895
6	125192566	GTTGATCGCTGGAACGAGAAGAGGGCTCTGTTTGG	DNA_seqFISH_ID_79	Cy3B	chr6:125182086-125197895
6	125192606	ACGACAACATTGGAATCCTGGGTAGGACGCGATTC	DNA_seqFISH_ID_79	Cy3B	chr6:125182086-125197895
6	125192688	TTGTGGAGAGAATAGTAATGTGCCCGGGGCAAGCC	DNA_seqFISH_ID_79	Cy3B	chr6:125182086-125197895
6	125192728	GCACAAACCTGTTACACGGGAGATGAAGCCAGGCA	DNA_seqFISH_ID_79	Cy3B	chr6:125182086-125197895
6	125190924	AAAACTAGTCAATAGCCAGGGGTGGTGGAACATGT	DNA_seqFISH_ID_79	Cy3B	chr6:125182086-125197895
6	125191004	TTGATGTCAGCCAGGACTGCAGTGAGGCTGCAAGG	DNA_seqFISH_ID_79	Cy3B	chr6:125182086-125197895
6	125191182	TTTACTGAGCATTGGGGTTCCAGCCCAATCAATGG	DNA_seqFISH_ID_79	Cy3B	chr6:125182086-125197895
6	125191240	TTATCCTGTGCCTGATTTCAGTCTCATGGGGTGCA	DNA_seqFISH_ID_79	Cy3B	chr6:125182086-125197895
6	125191298	ATTGGGTAGTAAGGCTATGCGATTTTGCCCACACC	DNA_seqFISH_ID_79	Cy3B	chr6:125182086-125197895
6	125191344	TTCTGATCTGTCAGACACACAGCCATACTGGATCT	DNA_seqFISH_ID_79	Cy3B	chr6:125182086-125197895
6	125191451	TTTTCTCAACCTTTCCCTTCCCAACCTTTCGCACT	DNA_seqFISH_ID_79	Cy3B	chr6:125182086-125197895
6	125191545	CCCCTGCTGAAAAGGAAGGAAGAAAACAATAGGGC	DNA_seqFISH_ID_79	Cy3B	chr6:125182086-125197895
6	125191585	ACGCGCCAAACAACGAGATGGTTTTCAAGCTAGCG	DNA_seqFISH_ID_79	Cy3B	chr6:125182086-125197895
6	125191685	CGGAGCCCGCAATTCCCTGTTCAAACCTCAACGGC	DNA_seqFISH_ID_79	Cy3B	chr6:125182086-125197895
6	125191725	GGAGGCCAATCGCGACAGAGGCTGGAGAAGCCAAC	DNA_seqFISH_ID_79	Cy3B	chr6:125182086-125197895
6	125191804	CCCGAGTCTGCGCTTTCCCGGCATCTCTACCGTAG	DNA_seqFISH_ID_79	Cy3B	chr6:125182086-125197895
6	125191868	CCGCGGGCCGCCTAAAGCAGTCCAGCTTTTAACCA	DNA_seqFISH_ID_79	Cy3B	chr6:125182086-125197895
6	125191914	GCCCTGTACACTCCGGGAATATACTGCCCCAGCAA	DNA_seqFISH_ID_79	Cy3B	chr6:125182086-125197895
6	125191972	GCTCCCGTCCTCCACTTCCCTCACAGTTGAGGACG	DNA_seqFISH_ID_79	Cy3B	chr6:125182086-125197895
6	125192768	AGTCTGAGATGCGGAGAATAGTGAGGAGTGCGGGA	DNA_seqFISH_ID_79	Cy3B	chr6:125182086-125197895
6	125192808	TCTCACTAACACAGTAGTGGGCAGGTCTGAGGGCC	DNA_seqFISH_ID_79	Cy3B	chr6:125182086-125197895
6	125192860	GTGTCAGTATTTGAACCCAGACATTTCTGGCTGCA	DNA_seqFISH_ID_79	Cy3B	chr6:125182086-125197895
6	125192950	TGAATGTGTACCGTGTACTGCTCAAGCAATGCCTG	DNA_seqFISH_ID_79	Cy3B	chr6:125182086-125197895
6	125192990	TCAGGGTGACTTCCTAGAACTTCCCTTTCAGGCAG	DNA_seqFISH_ID_79	Cy3B	chr6:125182086-125197895
6	125193030	AACCTTCAGTTGAGAGTGCTGGGGAATCCTTTGGA	DNA_seqFISH_ID_79	Cy3B	chr6:125182086-125197895
6	125193076	TACAAAGACTCTGTCCCTTGTACTAGACTGGTGTG	DNA_seqFISH_ID_79	Cy3B	chr6:125182086-125197895
6	125193128	GTTCTGATCAGGGAGATGAAACTGTGTTGAAGGCC	DNA_seqFISH_ID_79	Cy3B	chr6:125182086-125197895
6	125193168	GGGCTAGGCTGACTTCTCTTCTCTTGAAACTAGTA	DNA_seqFISH_ID_79	Cy3B	chr6:125182086-125197895
6	125193208	TCTGTCACGTTACAGGGAATTTCGAGAAGCACCCA	DNA_seqFISH_ID_79	Cy3B	chr6:125182086-125197895
6	125193541	ATTTACTCATGCACTCTGACGTCTGCCTCGTTCCT	DNA_seqFISH_ID_79	Cy3B	chr6:125182086-125197895
6	125193641	ATTTATTGCTGGCACTTTCTGACACTGGCACCTCG	DNA_seqFISH_ID_79	Cy3B	chr6:125182086-125197895
6	125193720	TTTTGTAATCTTGGAGCTGAAACCCAGGGACTTGC	DNA_seqFISH_ID_79	Cy3B	chr6:125182086-125197895
6	125193778	AGCCGCCCAGGCCCTTGGAAGTGTAGCTGCTATTT	DNA_seqFISH_ID_79	Cy3B	chr6:125182086-125197895
6	125193818	GACTCTGCCACCCCAAAATGAACTAGGAAAGTGAA	DNA_seqFISH_ID_79	Cy3B	chr6:125182086-125197895
6	125193888	AGGGAACTTGTCTGAGTACCACAGCATTTCCCATC	DNA_seqFISH_ID_79	Cy3B	chr6:125182086-125197895
6	125193928	GAATAGGGCAGTTTTGTGGAGGCTGACCTTGAGTC	DNA_seqFISH_ID_79	Cy3B	chr6:125182086-125197895
6	125193980	GTGTTAAAGATCACACCCAGTATTACCCCTGTGTG	DNA_seqFISH_ID_79	Cy3B	chr6:125182086-125197895
6	125194237	CTTTGATCATTGGACCAGAGCAAGTGGAGTTGACC	DNA_seqFISH_ID_79	Cy3B	chr6:125182086-125197895
6	125194277	GAGCAAGGTCAACTGAGGCAGCAGAGGTCCTAAAT	DNA_seqFISH_ID_79	Cy3B	chr6:125182086-125197895
6	125194413	TACAGGTTTGAGCATCAGGGCTATGAGAGAGGTGT	DNA_seqFISH_ID_79	Cy3B	chr6:125182086-125197895
6	125194453	GGTAAAACACTTGAGAGCATGAGTGTGGGCTTCCC	DNA_seqFISH_ID_79	Cy3B	chr6:125182086-125197895
6	125194493	GACTCTTCTATATGGCATAGTGCTGGCGTCTTGGA	DNA_seqFISH_ID_79	Cy3B	chr6:125182086-125197895
6	125195598	GAGACACACAGGCAAACAAAGCAGAGCTTGGGGAT	DNA_seqFISH_ID_79	Cy3B	chr6:125182086-125197895
6	125195775	CTAGGCCCTCCACACATTGTGGTTGGGAGGAGTCC	DNA_seqFISH_ID_79	Cy3B	chr6:125182086-125197895
6	125195815	GCAGGAGTAGGAGCTCTGATTATCCCCTGCTTCTG	DNA_seqFISH_ID_79	Cy3B	chr6:125182086-125197895
6	125195873	CCCACAACCGGCTGCCTTGCCCAGCCCTAATAGAA	DNA_seqFISH_ID_79	Cy3B	chr6:125182086-125197895
6	125195977	GAACAGGGGAGTGGGGATCTGGGTGTGGGGAGGAA	DNA_seqFISH_ID_79	Cy3B	chr6:125182086-125197895
6	125196017	GCAGGGAGAGACTATGGAGGGAGGGAAGCTGTGGT	DNA_seqFISH_ID_79	Cy3B	chr6:125182086-125197895
6	125196305	AGTTTGCTGTCACGAGGCCATATTCAGCAGTGGGC	DNA_seqFISH_ID_79	Cy3B	chr6:125182086-125197895
6	125196345	CGCCTGAGACATCTTCACTCACATCTACTTAGTCA	DNA_seqFISH_ID_79	Cy3B	chr6:125182086-125197895
6	125196406	TTTTGAGAACCAAATCAGGGCCACTGCAAGAACAG	DNA_seqFISH_ID_79	Cy3B	chr6:125182086-125197895
6	125196492	TTGGCACAAGGTCTTATTATTCAGCCTCTCTTGGG	DNA_seqFISH_ID_79	Cy3B	chr6:125182086-125197895
6	125196586	ACGAGGCTAAGAAGTCTTGAGGTCTTCAGGCATGG	DNA_seqFISH_ID_79	Cy3B	chr6:125182086-125197895
6	125197695	GACTATATAGACACAGGCAGGAAGGAGTCCCTAAC	DNA_seqFISH_ID_79	Cy3B	chr6:125182086-125197895
6	125197741	GAGCAGGTAGAGGGCAGGGAAGGCTTCCTGTAGGT	DNA_seqFISH_ID_79	Cy3B	chr6:125182086-125197895
6	125197860	GGCAAATGATGCAGAGCAAAATGGCACAGATGTGA	DNA_seqFISH_ID_79	Cy3B	chr6:125182086-125197895
6	125196626	AAAACCTTTGAACCCAGGACTGATCCCTGGAGACA	DNA_seqFISH_ID_79	Cy3B	chr6:125182086-125197895
6	125196751	AAAAGCCATGAAGCGCGGTGGTCACCCCTTTAATC	DNA_seqFISH_ID_79	Cy3B	chr6:125182086-125197895
6	125196791	ACTTGGGTAGCAGAGGCAGGTGTTTCTCTATAAGC	DNA_seqFISH_ID_79	Cy3B	chr6:125182086-125197895
6	125197005	TAGTGAAGAAGGAACTAACAAGTCAGCCCCAGAAG	DNA_seqFISH_ID_79	Cy3B	chr6:125182086-125197895
6	125197148	ACTGAATCATTGTGTGGAAGGACCTTGGAGGCATA	DNA_seqFISH_ID_79	Cy3B	chr6:125182086-125197895
6	125197217	AAAAGATTTCATCCGTCAGGTACAGGGTGCGTATG	DNA_seqFISH_ID_79	Cy3B	chr6:125182086-125197895
6	125197331	CCATTTACTGTGTACACAGTGTTCTGCCTACACGT	DNA_seqFISH_ID_79	Cy3B	chr6:125182086-125197895
6	125197539	GGGGTGAGAAAATTGTGTGTGCACATGCATGCACG	DNA_seqFISH_ID_79	Cy3B	chr6:125182086-125197895
6	125197619	GTGTGTGTGTGACTGTGGATTGAAGTGCTTGAAGT	DNA_seqFISH_ID_79	Cy3B	chr6:125182086-125197895
6	125194545	AGTGAGCTATAGACCCTCTGCTGCACTTTGCTTTT	DNA_seqFISH_ID_79	Cy3B	chr6:125182086-125197895
6	125194729	TACCTTAGTGTTGGATCTAAGGCTTAAGCCACCAC	DNA_seqFISH_ID_79	Cy3B	chr6:125182086-125197895
6	125194813	AGAAGTCTGGAGATGACAGAAAGGTAATCCAGGGA	DNA_seqFISH_ID_79	Cy3B	chr6:125182086-125197895
6	125194918	GGGATGCTCTTGCAGGTTGCCCAGGTTAATTCCCA	DNA_seqFISH_ID_79	Cy3B	chr6:125182086-125197895
6	125194958	CACATGGTGACTCAAGGCTGACTATACTTCCAGTT	DNA_seqFISH_ID_79	Cy3B	chr6:125182086-125197895
6	125194998	GCTTCCCATGGAGACAGGCATGCACATGTGCACAG	DNA_seqFISH_ID_79	Cy3B	chr6:125182086-125197895
6	125195223	AAAACCTATAGTCTCTCAAAGTCAGGCTCAGGCTG	DNA_seqFISH_ID_79	Cy3B	chr6:125182086-125197895
6	125195263	GAACTCTTATAGCTCAAACTGGGACCCATCCTCCT	DNA_seqFISH_ID_79	Cy3B	chr6:125182086-125197895
6	125488829	AGCAGGAGGGTCTATCTCTGAGGCCAGACTGGACT	DNA_seqFISH_ID_80	A647	chr6:125488829-125501190
6	125488953	AAAACCCCAACAGACAAGCACCCCTCCCCACATGA	DNA_seqFISH_ID_80	A647	chr6:125488829-125501190
6	125489005	TTCTTGGGTGGATGGGGTAGAAAATTACCCGGATG	DNA_seqFISH_ID_80	A647	chr6:125488829-125501190
6	125489060	GTCTCATCTGGGGACAGGATATTGCTTTCCACAGC	DNA_seqFISH_ID_80	A647	chr6:125488829-125501190
6	125489121	AAAATGTCCCTGGACCAGCCTGACTCTTTTACAGA	DNA_seqFISH_ID_80	A647	chr6:125488829-125501190
6	125489161	GCAGCCGGGTGTCATGCAGTCAGACTTCGAAAACA	DNA_seqFISH_ID_80	A647	chr6:125488829-125501190
6	125489251	ATATACTTCACCTGACAGTTCGGTGTCAGGGAGAT	DNA_seqFISH_ID_80	A647	chr6:125488829-125501190
6	125489357	GCAAGACTTTGACTGGAAAGCAAAACCCAACCCTT	DNA_seqFISH_ID_80	A647	chr6:125488829-125501190
6	125489418	GGGGTACAGCTCAAGGGCAGAATGCTTGCCTTCCA	DNA_seqFISH_ID_80	A647	chr6:125488829-125501190
6	125489508	TGACAGGTCCTATTAAAGTCCCTCTCACCCAACCA	DNA_seqFISH_ID_80	A647	chr6:125488829-125501190
6	125489578	CTTTTCTCAATGCCACAAGGGTTTACCCAGAACAC	DNA_seqFISH_ID_80	A647	chr6:125488829-125501190
6	125489624	CCAGCACTGCAAAGCCACCAGAACCCTGAGATCGG	DNA_seqFISH_ID_80	A647	chr6:125488829-125501190
6	125489664	CCACTCCTGTCTGTCCCAAGCCAGAAATAAGAAAA	DNA_seqFISH_ID_80	A647	chr6:125488829-125501190
6	125489704	AGGCAAATCCATCTACCTCTGTGCGTGCTACCAAA	DNA_seqFISH_ID_80	A647	chr6:125488829-125501190
6	125489769	TTTTAGGTCCCAAACTGTGTGACCCATTTCAGAGG	DNA_seqFISH_ID_80	A647	chr6:125488829-125501190
6	125489819	AAAACTGAACTGAACCCAAAACTAGGCGGAACCAC	DNA_seqFISH_ID_80	A647	chr6:125488829-125501190
6	125489865	CAGGCCTATGTGTTAAGATGAAAGGTTCATGCCCA	DNA_seqFISH_ID_80	A647	chr6:125488829-125501190
6	125489905	CCACCCAAAGAAGGGCAGGCAGGAGCCAGGAAAGG	DNA_seqFISH_ID_80	A647	chr6:125488829-125501190
6	125489945	TTAGGAAAGAGAGCACTGACCGGCCACCCCAGATC	DNA_seqFISH_ID_80	A647	chr6:125488829-125501190
6	125489985	CTCTACGGCTGCTTATCAAAGCCTGTCCAAATTTG	DNA_seqFISH_ID_80	A647	chr6:125488829-125501190
6	125490025	TAACCAGTAACCAGCAACCAGCAGCGGGCAGCAAA	DNA_seqFISH_ID_80	A647	chr6:125488829-125501190
6	125490065	CTTGGGAGCAATAGCAAGGTCTGGAATGTTGCCAC	DNA_seqFISH_ID_80	A647	chr6:125488829-125501190
6	125490105	ATCTGAAAACAGGGGCAGTGTCTGTGAAGAGTGTG	DNA_seqFISH_ID_80	A647	chr6:125488829-125501190
6	125490145	GTGGTGTGTAAGAGAGTGTGAGTGTGCTCACATGA	DNA_seqFISH_ID_80	A647	chr6:125488829-125501190
6	125490185	GTTCTCACCACCACCCAGAGATTGGGATTCCAGAT	DNA_seqFISH_ID_80	A647	chr6:125488829-125501190
6	125490250	GGGGAGAAACCAAAGCTCTAGGCAGGGGCCAGTTC	DNA_seqFISH_ID_80	A647	chr6:125488829-125501190
6	125490290	TTCCATAGCTGGGCAGACACTTGGCCTCGGCTCAC	DNA_seqFISH_ID_80	A647	chr6:125488829-125501190
6	125490348	CTCCAGTACAAGCAGGGCAGTGTCGCTCCAGCACA	DNA_seqFISH_ID_80	A647	chr6:125488829-125501190
6	125490388	CTCTGTGGGAAGCCATTTTATGCCACAGTTCAACC	DNA_seqFISH_ID_80	A647	chr6:125488829-125501190
6	125490428	TCCAAGTCAAACAACTTCTGCAAGGAGCAATCTGG	DNA_seqFISH_ID_80	A647	chr6:125488829-125501190
6	125490474	CTCCTGTTCCAGCCACCTACCCCTCCACAACCTGC	DNA_seqFISH_ID_80	A647	chr6:125488829-125501190
6	125490514	CTCGAACCCGGATGCCTTGGAACACTCTAGAGTCT	DNA_seqFISH_ID_80	A647	chr6:125488829-125501190
6	125490554	GCTTCATTTCTCAGGAGTAGGTGTACCTTCCTCCC	DNA_seqFISH_ID_80	A647	chr6:125488829-125501190
6	125490594	CAGATGTGTACAAAATGGAGGCAGTGGTTCTGCTT	DNA_seqFISH_ID_80	A647	chr6:125488829-125501190
6	125490634	AGTGAGGCCAGCTCTCCTACGTCGGCTCGTATGGC	DNA_seqFISH_ID_80	A647	chr6:125488829-125501190
6	125490674	GATGTGGAAAAGCCGTAAGGCTACACGGCACACAC	DNA_seqFISH_ID_80	A647	chr6:125488829-125501190
6	125490714	CATAGTCCGGCCACACTGAGTAGGAGGAGTGTGGC	DNA_seqFISH_ID_80	A647	chr6:125488829-125501190
6	125490766	CATCCATACTTACCTGGGAATTGCTCCCACCCTCT	DNA_seqFISH_ID_80	A647	chr6:125488829-125501190
6	125490824	ACTAGTGAAGCAATAGAGCTACAGGGAGATGCAGC	DNA_seqFISH_ID_80	A647	chr6:125488829-125501190
6	125490870	GGGGCTGAAGATGCTGAATCCAGGGCTGTACACTG	DNA_seqFISH_ID_80	A647	chr6:125488829-125501190
6	125490910	TACAATCTATGACCATAAAAGGCCAAGGCGGGGCT	DNA_seqFISH_ID_80	A647	chr6:125488829-125501190
6	125491838	CAAACAACGAATGGGAGAGGCACATTCCAGGCCCG	DNA_seqFISH_ID_80	A647	chr6:125488829-125501190
6	125491878	AGGCTGGCCACCACATTATAGCCTGAAACACTTCT	DNA_seqFISH_ID_80	A647	chr6:125488829-125501190
6	125491966	TTCTCTTTTGGAGGGAGTGGAGGGATAGACATGGA	DNA_seqFISH_ID_80	A647	chr6:125488829-125501190
6	125492018	GGAACCACCAAAATAGGCTTGTGAGGTCTGGCTCT	DNA_seqFISH_ID_80	A647	chr6:125488829-125501190
6	125492058	TGTCGGAAAACAGACCGATTGCTGGCTTGGTTGTG	DNA_seqFISH_ID_80	A647	chr6:125488829-125501190
6	125492098	GAGACACCCAACTTCAGAAAGGCAGGCTGGGCAGG	DNA_seqFISH_ID_80	A647	chr6:125488829-125501190
6	125492138	CTGTCACAGAGCATGTCCCACAGGGGACATGCTCG	DNA_seqFISH_ID_80	A647	chr6:125488829-125501190
6	125492178	AGGAGAAAGACAGATTCCCCTTTGCCGGTCCTCCC	DNA_seqFISH_ID_80	A647	chr6:125488829-125501190
6	125492224	GTCCCAGGGCGACTACGAGAGGCTGGCTTCTCTTT	DNA_seqFISH_ID_80	A647	chr6:125488829-125501190
6	125492264	CCTGCCATCCAGCCGCTCAGTATCCTCTACAGACA	DNA_seqFISH_ID_80	A647	chr6:125488829-125501190
6	125492304	GGCCTCTGCTTTCCAAAGCCCACACCAGGCACCAA	DNA_seqFISH_ID_80	A647	chr6:125488829-125501190
6	125492374	GAAGAGGTGACATCATAATGATCCCAAGGGTTCCC	DNA_seqFISH_ID_80	A647	chr6:125488829-125501190
6	125492444	TGAGGAGTTTCCTCTCAGCCTTCCTTTGCTCCTGC	DNA_seqFISH_ID_80	A647	chr6:125488829-125501190
6	125492508	CCTATCACTTGACCCTGCCTTTAGCACTTAACCTA	DNA_seqFISH_ID_80	A647	chr6:125488829-125501190
6	125492584	TTCTCTGGTTATATCATGGAGCTTGGGGAGGCCTT	DNA_seqFISH_ID_80	A647	chr6:125488829-125501190
6	125492642	CAGAGATTGTAACAGGACTGTCCCTATTAGAGCCC	DNA_seqFISH_ID_80	A647	chr6:125488829-125501190
6	125492700	TAACATAGTAAACCGCCCACCTCCCTAATGGTAAG	DNA_seqFISH_ID_80	A647	chr6:125488829-125501190
6	125492740	GGAGAGTAAAGAGAGCAAACAAGGGGCCCAGAGGT	DNA_seqFISH_ID_80	A647	chr6:125488829-125501190
6	125492780	TACTAACTCGGCTTGCGATCTTGGGCACCCTGGTT	DNA_seqFISH_ID_80	A647	chr6:125488829-125501190
6	125492826	ACACGAGAGCTAGCACCTCCAGCTGGTGCATAATC	DNA_seqFISH_ID_80	A647	chr6:125488829-125501190
6	125492866	TGCAGTTCCCAACCCCAAAGTCAAACCCTTCTAGA	DNA_seqFISH_ID_80	A647	chr6:125488829-125501190
6	125492906	ACTGTCCTGCTTCAGGAGGCAGAGTCAGCCAGCAG	DNA_seqFISH_ID_80	A647	chr6:125488829-125501190
6	125492946	TGTCAGGGTTCTGGATAGGAGCGGAAGTGGCAGCA	DNA_seqFISH_ID_80	A647	chr6:125488829-125501190
6	125492986	CAAGATGGGCAGACTGTAGGCCAGCAGGCAACAGA	DNA_seqFISH_ID_80	A647	chr6:125488829-125501190
6	125493026	AAGACATAGGGTGGCCATGGGCACCTCCTCTCAGC	DNA_seqFISH_ID_80	A647	chr6:125488829-125501190
6	125493083	GGGGCAGATGGGAGATGTAGGCAACTATGTGGTTT	DNA_seqFISH_ID_80	A647	chr6:125488829-125501190
6	125493123	TAGCACCAAACTTTCACACCATCTATGCAGGCGTC	DNA_seqFISH_ID_80	A647	chr6:125488829-125501190
6	125493163	ACTGACCGACAGACTAGCAGGGAAGAGACTAAAAG	DNA_seqFISH_ID_80	A647	chr6:125488829-125501190
6	125493203	GGGAGGAAAACTCCCCAAAGGACAGGGCGGGGTTG	DNA_seqFISH_ID_80	A647	chr6:125488829-125501190
6	125493243	GGCCAGCTGCCTTCAGACTTTGTTTTGTAACAAAG	DNA_seqFISH_ID_80	A647	chr6:125488829-125501190
6	125493283	AAGCTGATGAGTGGACCAAGCCAAGCCTGGGAGCT	DNA_seqFISH_ID_80	A647	chr6:125488829-125501190
6	125493323	CCTGTCTGCAGAACTGGGGAAACACAAGCAGGGAA	DNA_seqFISH_ID_80	A647	chr6:125488829-125501190
6	125491123	AAAAGGCCAAGGCAATGGAGCACTTACCAAAGAAC	DNA_seqFISH_ID_80	A647	chr6:125488829-125501190
6	125491186	CCCCGCCAAGAGTGAGGGAAGGTAAAAGGAACAGG	DNA_seqFISH_ID_80	A647	chr6:125488829-125501190
6	125491238	GTTTATACTCGCAGGTAAAAGCCAGGGAACAAGTC	DNA_seqFISH_ID_80	A647	chr6:125488829-125501190
6	125491278	ATCCACCGTGATTTCCAGACTCCTACACCTCTGTT	DNA_seqFISH_ID_80	A647	chr6:125488829-125501190
6	125491318	GCTTGCCGGGAAGTCTTATTAACCAGAGGAGAGGT	DNA_seqFISH_ID_80	A647	chr6:125488829-125501190
6	125491358	AATGGTGTGTGGTGGCCGGGGCTCGTTCTATAGGC	DNA_seqFISH_ID_80	A647	chr6:125488829-125501190
6	125491404	GGACCTTTGAGACCTTTTGCGTCAAGTCATGGGTT	DNA_seqFISH_ID_80	A647	chr6:125488829-125501190
6	125491444	ATGAGGAAACTTCGGTGCGGATCAGGAAAGTGAGC	DNA_seqFISH_ID_80	A647	chr6:125488829-125501190
6	125491514	GCTCTGAAGCCTGGGTCAGCTCTCTGCCTACATTT	DNA_seqFISH_ID_80	A647	chr6:125488829-125501190
6	125491554	CTGCTTCCGTGAAGGTGATGTCATCTCTGGAGGTG	DNA_seqFISH_ID_80	A647	chr6:125488829-125501190
6	125491594	GATCCCTCTGTTACTTCCATCCTTCCGGATGGGGA	DNA_seqFISH_ID_80	A647	chr6:125488829-125501190
6	125491634	CAGAAACAGAGGGTCAGAGTGCATGGAAGCAGGAT	DNA_seqFISH_ID_80	A647	chr6:125488829-125501190
6	125491674	TGGCTCTCTCAATCTGGGCTTTCCTTTGCCGAGGC	DNA_seqFISH_ID_80	A647	chr6:125488829-125501190
6	125491762	ATGGGGAAAGGCCAGACAGAGGCAACAGGATCAAG	DNA_seqFISH_ID_80	A647	chr6:125488829-125501190
6	125493363	TCTGACATCCTCTTAAGTTGTATGGGTGTGGTGGC	DNA_seqFISH_ID_80	A647	chr6:125488829-125501190
6	125493403	GAAACCCAGGGCAGTCTCTGCAGGTTGTGCAACAC	DNA_seqFISH_ID_80	A647	chr6:125488829-125501190
6	125493461	TAAACCTTACAGTTGCTGGAAGATGGTGAGCATCC	DNA_seqFISH_ID_80	A647	chr6:125488829-125501190
6	125493533	TTGTTGTTGTTCAAAGTCTCTGGTGGCACAGGAGT	DNA_seqFISH_ID_80	A647	chr6:125488829-125501190
6	125493579	GCTCTTTCCTGATTGCCTGGGAGCAAATTCCGTCC	DNA_seqFISH_ID_80	A647	chr6:125488829-125501190
6	125493619	TGTTTGGGAGTGTGCCCTCTCAGAATCAGGACAAA	DNA_seqFISH_ID_80	A647	chr6:125488829-125501190
6	125493659	CTTCCGTGTATTTCCTTGCTTCTGTCCCTGAGTTT	DNA_seqFISH_ID_80	A647	chr6:125488829-125501190
6	125493699	GAGTGGACACTCTCTTGTTGCCCTACCCAGAGGCC	DNA_seqFISH_ID_80	A647	chr6:125488829-125501190
6	125493739	GTAGAGTCTACTAGCACCTGCCTCTGGACCCTCTG	DNA_seqFISH_ID_80	A647	chr6:125488829-125501190
6	125493779	GAACGGCCATTCCCCTTGGCCCCACCTGGACATTT	DNA_seqFISH_ID_80	A647	chr6:125488829-125501190
6	125493819	GCGAGGCTTCAAGCCCGCAGTACCTGATTACCTGG	DNA_seqFISH_ID_80	A647	chr6:125488829-125501190
6	125493859	GCAGAAACACCGGATTTATCCCATCTAGAGGCGCC	DNA_seqFISH_ID_80	A647	chr6:125488829-125501190
6	125493899	GCACCTTCCCCGCCTTCTTTTCTCTTAACTCTCCC	DNA_seqFISH_ID_80	A647	chr6:125488829-125501190
6	125493988	TAGTCTTTCAGGTAGCTTAGAGAGAGGCATGGACG	DNA_seqFISH_ID_80	A647	chr6:125488829-125501190
6	125494028	AGTTGAGAGTTCAGGTCCTAAACAAGGAATGTCCG	DNA_seqFISH_ID_80	A647	chr6:125488829-125501190
6	125494068	CAGGTGCAGGGAAGACTCCCCACACCCACTTCCTC	DNA_seqFISH_ID_80	A647	chr6:125488829-125501190
6	125494108	CCGTAGCACCCCTTGTCACTTGTGGGACCACCGAA	DNA_seqFISH_ID_80	A647	chr6:125488829-125501190
6	125494184	GGCCGGGGAGGGCATCGAGTTACTCGAAAAGGTTG	DNA_seqFISH_ID_80	A647	chr6:125488829-125501190
6	125494264	GTGGGAGCAGGCACAGAGCCCATCTCAAATACTCG	DNA_seqFISH_ID_80	A647	chr6:125488829-125501190
6	125494550	CGCCGACAGTCGCCTCTCACTCACCCAGAAGATGA	DNA_seqFISH_ID_80	A647	chr6:125488829-125501190
6	125494590	AATCCGAAGAGCAGGTATTTGATGCACTTGCTACC	DNA_seqFISH_ID_80	A647	chr6:125488829-125501190
6	125494838	GCCCATGCTCTAATCCCCTCCCCAGACCCAGGTTC	DNA_seqFISH_ID_80	A647	chr6:125488829-125501190
6	125494878	CTTCGGTTTCACCCTCAGTGCAGAGCTCTCTCTGC	DNA_seqFISH_ID_80	A647	chr6:125488829-125501190
6	125494918	ACTTTTGCCGTCTGGTTTCTAAGATCCTCTTTCCC	DNA_seqFISH_ID_80	A647	chr6:125488829-125501190
6	125494958	CTTCCTTCTTCCCACCGTCTCGGGGTCTTTCCGGA	DNA_seqFISH_ID_80	A647	chr6:125488829-125501190
6	125494998	GTACCCGACTTCTTTTACGGGGAGTTAAGTGCCGG	DNA_seqFISH_ID_80	A647	chr6:125488829-125501190
6	125495038	CCTTTCCCGTTCATCCTAGTTCATCCTGGGCTCTG	DNA_seqFISH_ID_80	A647	chr6:125488829-125501190
6	125495096	CCCCAAGGGCCATGTAATCTTAAGAACCTTTTCAG	DNA_seqFISH_ID_80	A647	chr6:125488829-125501190
6	125495136	CGAGGCAAGTCTGCGAGCCCCTATTTGCCTGGCTT	DNA_seqFISH_ID_80	A647	chr6:125488829-125501190
6	125495176	CTCTCTGACACCTCCTTGTAAACCTTTCTGGACTG	DNA_seqFISH_ID_80	A647	chr6:125488829-125501190
6	125496292	AAAGTAAGTGTTACAATCAGGGAAGCCTGGCAGAG	DNA_seqFISH_ID_80	A647	chr6:125488829-125501190
6	125496332	GCTCCCGTGGTCTTCTGGAGAGAGCTGGTGAGGAC	DNA_seqFISH_ID_80	A647	chr6:125488829-125501190
6	125496372	CCTCTGAGAGTGAAGGTGAACCCCGGGAGTGTCAG	DNA_seqFISH_ID_80	A647	chr6:125488829-125501190
6	125496436	GACAAGAGGGCAGCCTGCAAGTGCTGTGCGGTTAG	DNA_seqFISH_ID_80	A647	chr6:125488829-125501190
6	125496482	TGTATCTCCACTCCCTGGTGTAAAACCTTGGGGCA	DNA_seqFISH_ID_80	A647	chr6:125488829-125501190
6	125496522	CAGAAAATCCGAATGCATTTGAGGAGGTGCGGTTA	DNA_seqFISH_ID_80	A647	chr6:125488829-125501190
6	125496585	GGGGTGTGACCAGTTTGGGACCTATGGGAAGGTAG	DNA_seqFISH_ID_80	A647	chr6:125488829-125501190
6	125496625	GCAATGGGACCTAAAAGTCTGCCGAGGAGTCATGT	DNA_seqFISH_ID_80	A647	chr6:125488829-125501190
6	125496665	CCAGAGGGAGAGTCTGAGCAGAAGCCGAATCTCTA	DNA_seqFISH_ID_80	A647	chr6:125488829-125501190
6	125496741	CGTTATTCTTGTTGAGTGTAGTGCCATGAAGGCAC	DNA_seqFISH_ID_80	A647	chr6:125488829-125501190
6	125496781	TCCACGGATAGGGGTTCGAGAGACCCTAACAGGCA	DNA_seqFISH_ID_80	A647	chr6:125488829-125501190
6	125496821	GTGGACATCCCCGAGTCAATCTGAGCTAGGCCCCA	DNA_seqFISH_ID_80	A647	chr6:125488829-125501190
6	125496861	GCGCTATCTATGACTTTGGAAGTCAGGAGGCATCA	DNA_seqFISH_ID_80	A647	chr6:125488829-125501190
6	125496901	GCAGAGAGTGGCCATCCAGGAGGAGCTGTGTGTGA	DNA_seqFISH_ID_80	A647	chr6:125488829-125501190
6	125496941	TAGAAACACAAAGACATGGCAACTGTCTGTGCCAG	DNA_seqFISH_ID_80	A647	chr6:125488829-125501190
6	125497005	CAGAGGACAAGGAAGGAGGCAGAGCTGGGATAGGG	DNA_seqFISH_ID_80	A647	chr6:125488829-125501190
6	125495216	ACTTAGTTGAGCACGGTGGCCGCTAGAATGTTCTA	DNA_seqFISH_ID_80	A647	chr6:125488829-125501190
6	125495322	TCATCCTGTATTTACTCCGTTCATTCCCTGCCACA	DNA_seqFISH_ID_80	A647	chr6:125488829-125501190
6	125495404	GTATGCTGGCCGCCCTGCCTCCTTGTGAAAATTCT	DNA_seqFISH_ID_80	A647	chr6:125488829-125501190
6	125495481	TGAGACAGAGTCTTACTATGCTGTCCTATCTGGCT	DNA_seqFISH_ID_80	A647	chr6:125488829-125501190
6	125495561	CTGTCTGCCTCTGCTGGGATGTGCCAATACGCCCA	DNA_seqFISH_ID_80	A647	chr6:125488829-125501190
6	125495613	GAAGTAGGATTTAGCCGTTTGTAGACCTACTGACC	DNA_seqFISH_ID_80	A647	chr6:125488829-125501190
6	125495659	TATGTAGCTCAGGCTATCTTCAACTCCAGTCCTCC	DNA_seqFISH_ID_80	A647	chr6:125488829-125501190
6	125495705	TTCAGGCCACCACGTCCTGCTCTGTGACTCTCTAA	DNA_seqFISH_ID_80	A647	chr6:125488829-125501190
6	125495754	TTTTCAACAGGGTGAAGAGGCCCTTCTCAATATCC	DNA_seqFISH_ID_80	A647	chr6:125488829-125501190
6	125495794	AGTTTTCTCTTCCTCACCCCTGCAGGAAGTTTCCT	DNA_seqFISH_ID_80	A647	chr6:125488829-125501190
6	125495917	TTTTCCTGGGTTAAAGTACGTTGGAGGCCAACGCC	DNA_seqFISH_ID_80	A647	chr6:125488829-125501190
6	125496003	CATAGCAAACCCAGCTCTGTTAGCATAGCACAGCT	DNA_seqFISH_ID_80	A647	chr6:125488829-125501190
6	125496148	TAGAAAGGTTCTTCACTGGGGAACAGGAGTCGAAA	DNA_seqFISH_ID_80	A647	chr6:125488829-125501190
6	125496188	ACATTCTGTCTTCCCTGAAGCAGCTTAGGAGTTGG	DNA_seqFISH_ID_80	A647	chr6:125488829-125501190
6	125496234	AGGCAGGAGACTTGGAGGGTGTGTGTGGTCAACTT	DNA_seqFISH_ID_80	A647	chr6:125488829-125501190
6	125497936	CCCAGGCCCACACAAAGATGTTCCCTTATACGACA	DNA_seqFISH_ID_80	A647	chr6:125488829-125501190
6	125497976	CCTGAACCTGGAGTTGAGGGTCTTGGTCCCTACTC	DNA_seqFISH_ID_80	A647	chr6:125488829-125501190
6	125498016	TTTATTTGGAAGGGTTACCTCCTGTCTTGGGACTC	DNA_seqFISH_ID_80	A647	chr6:125488829-125501190
6	125498056	TTCTATGGTGTAGTGATGTTCTGGGCCAAAGTGTG	DNA_seqFISH_ID_80	A647	chr6:125488829-125501190
6	125498096	TACAAAAGCTTCATGCTGCAGGCAACCAGGAAAAG	DNA_seqFISH_ID_80	A647	chr6:125488829-125501190
6	125498161	ACTAGAAGAGGAAAATGTGGGTAAGCCCTTGAGTC	DNA_seqFISH_ID_80	A647	chr6:125488829-125501190
6	125498201	TCACATGGCGGCAGCCAGACCTTCCAGGCTTTTAT	DNA_seqFISH_ID_80	A647	chr6:125488829-125501190
6	125498241	TGGGACTGGGAAAACTTATTCTGCCTTCCCTGGGG	DNA_seqFISH_ID_80	A647	chr6:125488829-125501190
6	125498284	GGGGTAGGGTGTGGGTGGGATCCTGTTTCTGGAAA	DNA_seqFISH_ID_80	A647	chr6:125488829-125501190
6	125498324	CCAGTTCAACTCAAGGGGTCCCAGTTGGCTCTTGT	DNA_seqFISH_ID_80	A647	chr6:125488829-125501190
6	125498364	CCCTGGTGGTAAGATTTAAACGCATACGGCCAAGT	DNA_seqFISH_ID_80	A647	chr6:125488829-125501190
6	125498404	TTAGTGTGGTCGTTTGTCTCATCCCCATGTGGGTA	DNA_seqFISH_ID_80	A647	chr6:125488829-125501190
6	125498468	TTTTCGAAACAAGAGCCTCCTGGCTACTGTAGCAG	DNA_seqFISH_ID_80	A647	chr6:125488829-125501190
6	125498508	ATTGGGTTTGCTGCTTTCACTACGAGAAGGTTCCA	DNA_seqFISH_ID_80	A647	chr6:125488829-125501190
6	125498682	GTAACTACCTGATAGGGGACTCCCAAAGGGGTCGC	DNA_seqFISH_ID_80	A647	chr6:125488829-125501190
6	125497045	ATAAGGTCTCCTTGTACTGTTCTGGTGGGAGTCCA	DNA_seqFISH_ID_80	A647	chr6:125488829-125501190
6	125497249	CACCACGCCTGGCAAGAGAACAGTTCTAAAGAAAA	DNA_seqFISH_ID_80	A647	chr6:125488829-125501190
6	125497308	CCCCACCATGGGAGAGTGGGGTTCAGTAAACATTT	DNA_seqFISH_ID_80	A647	chr6:125488829-125501190
6	125497348	CACATCAGAACCTGCTCTGGATAGCGGTGACTGCT	DNA_seqFISH_ID_80	A647	chr6:125488829-125501190
6	125497395	CCCCAGCCCACTGCCATCACTATTATGGTTGATCT	DNA_seqFISH_ID_80	A647	chr6:125488829-125501190
6	125497896	CTCAGTGTTGTCTTAAAGTGGAAATCCTCCTGCCG	DNA_seqFISH_ID_80	A647	chr6:125488829-125501190
6	125499720	ACAGTCCTCTAGAACTTAGTTAAGAGCCAGTGCTC	DNA_seqFISH_ID_80	A647	chr6:125488829-125501190
6	125499760	TGCTGTACCATCTCTCCATTCCTCCAAAGAGTTCC	DNA_seqFISH_ID_80	A647	chr6:125488829-125501190
6	125499800	AAGAGAGGTCACAGTTCCCTAGCCAGAGGATGAGA	DNA_seqFISH_ID_80	A647	chr6:125488829-125501190
6	125499840	GGACAGAAGCCCAGGTTAGGGCGATGTGTGGCCTT	DNA_seqFISH_ID_80	A647	chr6:125488829-125501190
6	125499880	AAGGAACCCAGGTGCCTCTGGAAGCTGGACCAGAT	DNA_seqFISH_ID_80	A647	chr6:125488829-125501190
6	125499930	CCCCTTCAACTGTCAGCAGGAACAAACCCACCACT	DNA_seqFISH_ID_80	A647	chr6:125488829-125501190
6	125500084	AAACATTGGGACCAGGGCACAAAATCTCTTTGGGA	DNA_seqFISH_ID_80	A647	chr6:125488829-125501190
6	125500151	ATCCTTCTTTCTTCCGTCAGCCTTCAAGCCCTGCC	DNA_seqFISH_ID_80	A647	chr6:125488829-125501190
6	125500191	CGAGGCTCTCCCTTCTTCTTCCTCTTACCTGCTGA	DNA_seqFISH_ID_80	A647	chr6:125488829-125501190
6	125500231	TAGGGGCCCTGTTTCCTAATATGTCTCATGTGATG	DNA_seqFISH_ID_80	A647	chr6:125488829-125501190
6	125500351	CCTGGGTAGTCATGGCCACATAGTGAGTCCTCCTC	DNA_seqFISH_ID_80	A647	chr6:125488829-125501190
6	125500456	AGAGATCCCCAGAATAGGTTGGCTGACCAGACTAG	DNA_seqFISH_ID_80	A647	chr6:125488829-125501190
6	125500496	TTCCTGAGCTCTGGGTTCAAACAGGAAACTCTAGG	DNA_seqFISH_ID_80	A647	chr6:125488829-125501190
6	125500542	GGTGGAGGATGATTGACAAGCAAGACAGTTGACAT	DNA_seqFISH_ID_80	A647	chr6:125488829-125501190
6	125500582	CTCCATATACATGGTCACATTTCGCGTGCGCTTCC	DNA_seqFISH_ID_80	A647	chr6:125488829-125501190
6	125500622	TGTGCACTCACCTCAAACGTGTGGCCATATGTAAA	DNA_seqFISH_ID_80	A647	chr6:125488829-125501190
6	125500779	CCATTTCATGGCGGATAACCTTGTCTCCTGCCTCC	DNA_seqFISH_ID_80	A647	chr6:125488829-125501190
6	125500819	CAGCCTCTGTCAACCTCTGATCCTCATTACCTATG	DNA_seqFISH_ID_80	A647	chr6:125488829-125501190
6	125500889	GCTCTAGCCGGGCATTCCAATTTCTTTCTCTCTCT	DNA_seqFISH_ID_80	A647	chr6:125488829-125501190
6	125500969	CTCCTTCCTCTTGCCCATCTTTCTTAAGTCATCCT	DNA_seqFISH_ID_80	A647	chr6:125488829-125501190
6	125501115	TTTTCCTGTTTGAAGACTTCCCAGTTCCCTTCCCC	DNA_seqFISH_ID_80	A647	chr6:125488829-125501190
6	125501155	ACTGCGACTCTTCTGTAACACTACGACTTTCTCCT	DNA_seqFISH_ID_80	A647	chr6:125488829-125501190
6	125498722	ACAGGTTGAGAACAGCACGCTTCTTGAAAGCCAGC	DNA_seqFISH_ID_80	A647	chr6:125488829-125501190
6	125498762	GAGCCTTGGGCCATTGCTCTATCTAGTCTTGTCCG	DNA_seqFISH_ID_80	A647	chr6:125488829-125501190
6	125498802	ATTGCTTGGTGTGACTCTGGGCGTCAGCGTATTCC	DNA_seqFISH_ID_80	A647	chr6:125488829-125501190
6	125498842	TGATACACACGTGGGTGGTGAGCACCTTCAAATAA	DNA_seqFISH_ID_80	A647	chr6:125488829-125501190
6	125499110	ACCATTTGCCTGGATTAATTTCCATCCCTTGCTGG	DNA_seqFISH_ID_80	A647	chr6:125488829-125501190
6	125499162	TGGCATAAGTTCATGGAGACAAACCTCACTCAAGG	DNA_seqFISH_ID_80	A647	chr6:125488829-125501190
6	125499202	TCCTCAGGGGTCTGCTTTGCTCTTGGCTTTCGAGT	DNA_seqFISH_ID_80	A647	chr6:125488829-125501190
6	125499325	CCCCAGAACTCGTGGGTGTGCCACTCCTCTGTGCT	DNA_seqFISH_ID_80	A647	chr6:125488829-125501190
6	125499490	GCCCAGAGTCTTTGATTCTAGATCCTCTTGCCTTA	DNA_seqFISH_ID_80	A647	chr6:125488829-125501190
6	126163794	AAAAGGACTCCGAGAAACTGGCACCAAATCCCTAC	DNA_seqFISH_ID_81	A488	chr6:126163794-126180271
6	126163870	CCAGACCCACAGGCTGAGCGCTAGCTCCAACATCT	DNA_seqFISH_ID_81	A488	chr6:126163794-126180271
6	126163946	CCAGAGTAGCCCAGAGCTAGGGACCCTCTCAGAGA	DNA_seqFISH_ID_81	A488	chr6:126163794-126180271
6	126163986	CTTTATGTGGGACAACAACGCAGATACGCACTGTT	DNA_seqFISH_ID_81	A488	chr6:126163794-126180271
6	126164046	CCTGAGAAGTGACGGTGCGGGTCCTGAGCTTTGCA	DNA_seqFISH_ID_81	A488	chr6:126163794-126180271
6	126164100	CCCTGCCGGGCTGTGTGTTGGAGCTGATGAACGTT	DNA_seqFISH_ID_81	A488	chr6:126163794-126180271
6	126164201	CTGCTACCCGCTTTTATTATAGGATGCGCGGGAGT	DNA_seqFISH_ID_81	A488	chr6:126163794-126180271
6	126164242	GGGGAACCAGATAGGAGGGTCGGAGGTGTGTATGC	DNA_seqFISH_ID_81	A488	chr6:126163794-126180271
6	126164282	GTGGAGTAGGATGGTGATGTCCAGAATCCCTTTCT	DNA_seqFISH_ID_81	A488	chr6:126163794-126180271
6	126164322	TTTCGTGGTCCCCATTTTCCCTCGCCTCCACCTCC	DNA_seqFISH_ID_81	A488	chr6:126163794-126180271
6	126164374	GTTTGTTAAACCTGATCACTTTCCCAGACTGAGGG	DNA_seqFISH_ID_81	A488	chr6:126163794-126180271
6	126164414	TCTTGAGCAGCCAGGGGACTAGAGAAAAGAGGAGG	DNA_seqFISH_ID_81	A488	chr6:126163794-126180271
6	126164494	CAAGTGTGCATGCATGTGGAAGGAGGGTGGTGGTA	DNA_seqFISH_ID_81	A488	chr6:126163794-126180271
6	126164534	GCCTAGGCCTGGGCAGATTCGAGCTCAAACTTTGG	DNA_seqFISH_ID_81	A488	chr6:126163794-126180271
6	126164574	GCACAAGAACCGAAAAGTTAGCGTGTTGCGCGATG	DNA_seqFISH_ID_81	A488	chr6:126163794-126180271
6	126164714	CGCCACGTCCCCTTACCGTGGCAGAAGTAACCATG	DNA_seqFISH_ID_81	A488	chr6:126163794-126180271
6	126164754	CGTGTGACTATTTCCAGGGACGTCGACATGAAGAG	DNA_seqFISH_ID_81	A488	chr6:126163794-126180271
6	126164794	TGGACTCGAGTTCGGTCATTCAGTCTCGCCCACCC	DNA_seqFISH_ID_81	A488	chr6:126163794-126180271
6	126164864	AGGGGAAGAAAGAAAGAGGGAAGAAAGTTGCGCCG	DNA_seqFISH_ID_81	A488	chr6:126163794-126180271
6	126164922	GGAGCTGCTGGGTAAGGAGAGGAGCCTTCAACTCT	DNA_seqFISH_ID_81	A488	chr6:126163794-126180271
6	126164962	CCGTGAACATAATCTGAGCGGTTATAACCAGCCAA	DNA_seqFISH_ID_81	A488	chr6:126163794-126180271
6	126165065	GTGACTTGCAGGCCCGCTCCCTGGCATTTTGGAGT	DNA_seqFISH_ID_81	A488	chr6:126163794-126180271
6	126165105	CTCGAGACCAATGGGAAGACCTAGTCATTTCTCCT	DNA_seqFISH_ID_81	A488	chr6:126163794-126180271
6	126165199	GCCTACTCTTCATTATCCCCTCTTTTGACCTTCCC	DNA_seqFISH_ID_81	A488	chr6:126163794-126180271
6	126165387	TCTAACTAGGCAGATGAAGGCCTTTCTTGCCCCTT	DNA_seqFISH_ID_81	A488	chr6:126163794-126180271
6	126165433	GCTTGAACCTCAACCTTAAACTCTGTCTCCAAACC	DNA_seqFISH_ID_81	A488	chr6:126163794-126180271
6	126165525	CCCCAGGCCCTCACAACAACAGGAATCTGCGCATG	DNA_seqFISH_ID_81	A488	chr6:126163794-126180271
6	126166410	CATAGGTTTGGTCCACACCCAGGAGTGCCAGAATT	DNA_seqFISH_ID_81	A488	chr6:126163794-126180271
6	126166450	CACCGGTTAAGGCTGAGAGAAGCTGCGGGGCGAAA	DNA_seqFISH_ID_81	A488	chr6:126163794-126180271
6	126166510	GGGGCTGCATACTAGATAGATTGTACCTGCCTCAT	DNA_seqFISH_ID_81	A488	chr6:126163794-126180271
6	126166568	GCCACATCGAAAATGGCCTGCAGCACCCACAGAGG	DNA_seqFISH_ID_81	A488	chr6:126163794-126180271
6	126166608	CAAGGACGTCACCTCCAACGATCCCTTTGAAGGAC	DNA_seqFISH_ID_81	A488	chr6:126163794-126180271
6	126166648	TCCTGCCAAAATATCTTCTTCTTCCTCCGGATCCG	DNA_seqFISH_ID_81	A488	chr6:126163794-126180271
6	126166688	GCTGCAGAGTTTTCCCCTTCACCCTGCCACACAGC	DNA_seqFISH_ID_81	A488	chr6:126163794-126180271
6	126166728	GGAGGTTTGGCTTGGGCGTGCTCTGTGAGGTTCTG	DNA_seqFISH_ID_81	A488	chr6:126163794-126180271
6	126166843	CCTTCCCGCCAGTCTCTCTGCCAGTGGAGTTCTAG	DNA_seqFISH_ID_81	A488	chr6:126163794-126180271
6	126166883	CATTTCTCAAGCTCCTGGTCCCGGGGCTCTACAGA	DNA_seqFISH_ID_81	A488	chr6:126163794-126180271
6	126166923	ACCAAAGAGGTGCTTGATTCTCTGGGAAGGAAGGA	DNA_seqFISH_ID_81	A488	chr6:126163794-126180271
6	126167017	CTGGAGGGAGGAGGGGTCTACGAGGGGCAAGCTTA	DNA_seqFISH_ID_81	A488	chr6:126163794-126180271
6	126167057	GAACAGTCAGAAGAAAAGGCAGCAGAGTTCGAGAC	DNA_seqFISH_ID_81	A488	chr6:126163794-126180271
6	126167097	TTTGTTCTGCAGATGCGGTGCACTAGCTGGCCGCC	DNA_seqFISH_ID_81	A488	chr6:126163794-126180271
6	126167137	TTGCCAGACCTGGGCGACGTCAGGAAGAGTGCATT	DNA_seqFISH_ID_81	A488	chr6:126163794-126180271
6	126167177	CAACTCAAGGGTGCAGGAGGGTCTGTCTCTGCCTG	DNA_seqFISH_ID_81	A488	chr6:126163794-126180271
6	126167235	AGAGGTGACACCTTAATCTTGCCAAATATGTGCGG	DNA_seqFISH_ID_81	A488	chr6:126163794-126180271
6	126167284	GGCGGAGAATGGGGAAAGGAGAGGGGAACAGGGAG	DNA_seqFISH_ID_81	A488	chr6:126163794-126180271
6	126167324	TAGGCAACAGCTGAGAGCAAAGGCTGCACTTTTGT	DNA_seqFISH_ID_81	A488	chr6:126163794-126180271
6	126167393	CCCCACCTCAACCCGTGGAGACCGCTTATCCTTTT	DNA_seqFISH_ID_81	A488	chr6:126163794-126180271
6	126167457	TTCTTCTCCTTCCTCATTCTTTCCAGCGAAGGGCT	DNA_seqFISH_ID_81	A488	chr6:126163794-126180271
6	126167539	TAGGAGTTCAGAAGTCAAAGAAAGATGCAGGGCAG	DNA_seqFISH_ID_81	A488	chr6:126163794-126180271
6	126167786	TAACTGAGTCGTGGACTCTCTAAACAGATGCTCTG	DNA_seqFISH_ID_81	A488	chr6:126163794-126180271
6	126167826	GGCCACCAATCTGTTGGCAGTCCCTTTGGGTCAAT	DNA_seqFISH_ID_81	A488	chr6:126163794-126180271
6	126167876	CCTTATTGTATCTGAAGACCCTGGTTCCTGAAAGC	DNA_seqFISH_ID_81	A488	chr6:126163794-126180271
6	126167922	AACCCTCTCTCCTAAGGCAAATTCCTAGAGCTTGC	DNA_seqFISH_ID_81	A488	chr6:126163794-126180271
6	126167962	GCCTACCCTTATCTTTTGTAATAGCGCCACAGTGT	DNA_seqFISH_ID_81	A488	chr6:126163794-126180271
6	126168054	TACTTCTATTGCAGTTCAGTGGACTGCCATCCGCT	DNA_seqFISH_ID_81	A488	chr6:126163794-126180271
6	126168094	GGAGTGGAAAGGGTTTCTCATGCAGCAATAGTGTG	DNA_seqFISH_ID_81	A488	chr6:126163794-126180271
6	126168146	CCCAGGAAATGAGAAAAGTGGTCCCGTTTGACCTG	DNA_seqFISH_ID_81	A488	chr6:126163794-126180271
6	126168186	GACAAAGGTACCCTTCATTATGCAGTTAGCCTTGG	DNA_seqFISH_ID_81	A488	chr6:126163794-126180271
6	126168256	TACTTGCCTTTGTATAAGTAGCGTGCCTTGGCGGA	DNA_seqFISH_ID_81	A488	chr6:126163794-126180271
6	126168296	AAGTATCTCTGAGTTGCCTCTGTTGCTGGAGGGTC	DNA_seqFISH_ID_81	A488	chr6:126163794-126180271
6	126168354	TTGTGCTTACTTTTGCTCTCATTCACCATCCCCGA	DNA_seqFISH_ID_81	A488	chr6:126163794-126180271
6	126168394	TGAGACAGCTGTTCCAGATGAGGAAGGCAGAAAGT	DNA_seqFISH_ID_81	A488	chr6:126163794-126180271
6	126168464	CTGTATTAGAAATAGGAACTTAGGGTCGGGGCGTT	DNA_seqFISH_ID_81	A488	chr6:126163794-126180271
6	126168504	CACTGTATCATTTTGGCTCCCCATGCCAAATGTGT	DNA_seqFISH_ID_81	A488	chr6:126163794-126180271
6	126168550	GCTAGCCTGCCAGTTAGCAGTGGTCCCCAAATGCC	DNA_seqFISH_ID_81	A488	chr6:126163794-126180271
6	126168631	CCCCATGAGATTATTTGTCCCTGGTAGCTGGGTGA	DNA_seqFISH_ID_81	A488	chr6:126163794-126180271
6	126168707	GTCTGCCATCTTAGGAAAGCACATGTTGGCTCCAA	DNA_seqFISH_ID_81	A488	chr6:126163794-126180271
6	126168765	ATATTAGAAGCGGTATTCTGCTGGAGAGATGGCTC	DNA_seqFISH_ID_81	A488	chr6:126163794-126180271
6	126168805	TTAAGAGCACCGGCTGCTGTTTCAGAGGATGTGGG	DNA_seqFISH_ID_81	A488	chr6:126163794-126180271
6	126169024	TGCTCTCAACCTTCTCAACATTGTTTTCGGACAGG	DNA_seqFISH_ID_81	A488	chr6:126163794-126180271
6	126169076	ATCCATCGAGAGTTGGTAAAGTAGTAGGAGTCTCC	DNA_seqFISH_ID_81	A488	chr6:126163794-126180271
6	126169152	CTTACAGCATAACACCTGTCACAGTGCAAGCCCCA	DNA_seqFISH_ID_81	A488	chr6:126163794-126180271
6	126169192	TACAAGGACATCTTGGTCAGTCTACTGGTGAGGGA	DNA_seqFISH_ID_81	A488	chr6:126163794-126180271
6	126165597	GGGGCAGCTCACAAGGCACAGTTAGTTCAAGCTGT	DNA_seqFISH_ID_81	A488	chr6:126163794-126180271
6	126165637	GAGGTTAAGTTGCTGAGGTACGGTGAGGGTGGGAG	DNA_seqFISH_ID_81	A488	chr6:126163794-126180271
6	126165683	CGAGGAAGGGGTGGTTTGCGTGTGCGCAGAGTGTG	DNA_seqFISH_ID_81	A488	chr6:126163794-126180271
6	126165723	AAGAAAAGGAGAGGTATGAGCCAAAGCCCCACGTT	DNA_seqFISH_ID_81	A488	chr6:126163794-126180271
6	126165763	CACTCCCTAACTTCTCCACCCCTTTCTTTCAAGGT	DNA_seqFISH_ID_81	A488	chr6:126163794-126180271
6	126165815	CTGAGCATTTGCCCAGCACTCGCCGCTTTGTACAA	DNA_seqFISH_ID_81	A488	chr6:126163794-126180271
6	126165855	ATTTGCCCAGAAGAAAGGGCAAGCAAGGCACCCCT	DNA_seqFISH_ID_81	A488	chr6:126163794-126180271
6	126165895	ACTCCCCGAAAGTAGCGACGCTCTCTTGCACAACC	DNA_seqFISH_ID_81	A488	chr6:126163794-126180271
6	126165935	ATTCATTCGAGGAAAAGATCTCAGGGTGGAGGCAA	DNA_seqFISH_ID_81	A488	chr6:126163794-126180271
6	126166059	ACAGTGGTCAGAGCATCTAGATTTTGCTCAACTGC	DNA_seqFISH_ID_81	A488	chr6:126163794-126180271
6	126166119	GGGGAATCCTAGTGGTAAGGGGAACCGGAGAACCA	DNA_seqFISH_ID_81	A488	chr6:126163794-126180271
6	126166187	CCCCATTCTTGCAAGGTGGAACTCAAGTCCAAGTG	DNA_seqFISH_ID_81	A488	chr6:126163794-126180271
6	126166236	CCCCACCTCTGCCACTCTCCAAGTTGCCTCCTGTC	DNA_seqFISH_ID_81	A488	chr6:126163794-126180271
6	126166276	ATTTGACTCACACACAGCAGGAGAGGCGATTTGAT	DNA_seqFISH_ID_81	A488	chr6:126163794-126180271
6	126166370	CAAGGTTCCAGGTTCAAAACCTGGAAATTCCTTGG	DNA_seqFISH_ID_81	A488	chr6:126163794-126180271
6	126169232	ATCTTTAGAAAGAAAAGCATTAGCCGGGCGTGGTG	DNA_seqFISH_ID_81	A488	chr6:126163794-126180271
6	126169515	TAATATAACTGTGTGCCTGTGTGCATGCACGTGTC	DNA_seqFISH_ID_81	A488	chr6:126163794-126180271
6	126169567	CTTCCCAGACAGTAAGAAGTGAGCAGAATGAGGCA	DNA_seqFISH_ID_81	A488	chr6:126163794-126180271
6	126169676	TCATTCTATTCATTCCCCACCTCTGAGGCAGAATC	DNA_seqFISH_ID_81	A488	chr6:126163794-126180271
6	126169716	CCATTCAAGAGGAAATTCCAGCACTTCCTCCACGG	DNA_seqFISH_ID_81	A488	chr6:126163794-126180271
6	126169905	ATCCCTAATGATAGAGTGAAGGTGTGTATGCCTGC	DNA_seqFISH_ID_81	A488	chr6:126163794-126180271
6	126169945	AGGTGGATCTCGGAGTCACAATAAACTCTCCTGCT	DNA_seqFISH_ID_81	A488	chr6:126163794-126180271
6	126170092	TTCCAAAGGGAATAGGTCTCAGGAGACAAAGAGGG	DNA_seqFISH_ID_81	A488	chr6:126163794-126180271
6	126170211	CACGGGGAGAAACCATAAAGTTTTACTGTGTGCGT	DNA_seqFISH_ID_81	A488	chr6:126163794-126180271
6	126170359	GAGAAACCTTGACCCTTCAATTCAACTGCTGGGCT	DNA_seqFISH_ID_81	A488	chr6:126163794-126180271
6	126170399	CTTGATGAGCCAGCTAACCCGAGCCTGTCTTTCCA	DNA_seqFISH_ID_81	A488	chr6:126163794-126180271
6	126170451	CACCAAATGACAAGATGAAAGGGAGAAGTGAGGTC	DNA_seqFISH_ID_81	A488	chr6:126163794-126180271
6	126170491	CATGGGCCCAGAAACCAAGAACTTCGGTGCGACCC	DNA_seqFISH_ID_81	A488	chr6:126163794-126180271
6	126170531	AGAAACGCTTCCCTCATACCAGAAGCGATGGCCTT	DNA_seqFISH_ID_81	A488	chr6:126163794-126180271
6	126170571	TCATAGTCATTTGTGAGAGATAAGGATCCCCAGGC	DNA_seqFISH_ID_81	A488	chr6:126163794-126180271
6	126170611	GTGATTATGTCTACAGTGGGGACTCATTAGGGTGT	DNA_seqFISH_ID_81	A488	chr6:126163794-126180271
6	126170651	ACATCCTATCCAAGCTTTTATGGGGTCTGTGACAG	DNA_seqFISH_ID_81	A488	chr6:126163794-126180271
6	126170703	CTTGAGAGTTTAGGATCACTTCGGAAACAGCCCCA	DNA_seqFISH_ID_81	A488	chr6:126163794-126180271
6	126170743	GTGTCTATGAGGGTGGTTCCAGGAGGTTTAACTGG	DNA_seqFISH_ID_81	A488	chr6:126163794-126180271
6	126170795	CGGGTGGGGCAAAGATATGCCTTGGCTGTAGGAAG	DNA_seqFISH_ID_81	A488	chr6:126163794-126180271
6	126170860	AAAACAATAGGGGCCTGCCAATAGTGAGTGGACAC	DNA_seqFISH_ID_81	A488	chr6:126163794-126180271
6	126170900	TGCATTAACCTGGGCTTCTTGATTGCACACACACA	DNA_seqFISH_ID_81	A488	chr6:126163794-126180271
6	126170970	TAAACAGTACCTTACACCCATGCAAACAGGAACGC	DNA_seqFISH_ID_81	A488	chr6:126163794-126180271
6	126171010	CAGGAGGGACTGGTCCTTCATATCAGAAGCCAAAA	DNA_seqFISH_ID_81	A488	chr6:126163794-126180271
6	126171062	AAGCTGCTTTCGTTAGGTGTTTTGGCACAGCAACA	DNA_seqFISH_ID_81	A488	chr6:126163794-126180271
6	126171166	TTGTGGGTATATGCGTGTTTCTCTGTGTGTGCCAC	DNA_seqFISH_ID_81	A488	chr6:126163794-126180271
6	126171206	AGCAAGTACCCTTGTAGGCCAGAAATGCATTACAG	DNA_seqFISH_ID_81	A488	chr6:126163794-126180271
6	126171246	ACAGAAGCAGCTTGCCAGGGATCAAGGTTGCCTGG	DNA_seqFISH_ID_81	A488	chr6:126163794-126180271
6	126171286	TGGGAGAAGATAGGCAATAGAGGCTGTGAGCAGGA	DNA_seqFISH_ID_81	A488	chr6:126163794-126180271
6	126171326	TCCGGTCTAACTATGAGCCACATAGGTGAGCATGT	DNA_seqFISH_ID_81	A488	chr6:126163794-126180271
6	126171390	GGAGAGTGATTCCTCTATTGATCCATCCTCCAAGG	DNA_seqFISH_ID_81	A488	chr6:126163794-126180271
6	126171430	TCTCTGTGAAGGCAACTGTTCATGACAGCTTAGGT	DNA_seqFISH_ID_81	A488	chr6:126163794-126180271
6	126171470	AGCTATCACAGACCTGCTAGACAAAGCCTTTGGTG	DNA_seqFISH_ID_81	A488	chr6:126163794-126180271
6	126171528	AAGGGGTTAGACCATTGGCTTTGCTCCAATGGTTG	DNA_seqFISH_ID_81	A488	chr6:126163794-126180271
6	126171592	TTTGCAGAATCAAGACATGGAGGGAGAAAGTGGTC	DNA_seqFISH_ID_81	A488	chr6:126163794-126180271
6	126171656	GAATGCCTACCCAGAAATTATGGGATCTGAACCTG	DNA_seqFISH_ID_81	A488	chr6:126163794-126180271
6	126171744	CCCAGTAGCAACTGGTCACTCATACAAATGTCTGT	DNA_seqFISH_ID_81	A488	chr6:126163794-126180271
6	126171790	AGAAACAGACTTGGATGTCACCTTTGAAGCCTGCC	DNA_seqFISH_ID_81	A488	chr6:126163794-126180271
6	126171884	TGCATGCTGTCTCTTTATCGAATCCTCTTCTCTGC	DNA_seqFISH_ID_81	A488	chr6:126163794-126180271
6	126171924	ATAACGGATGAGAGGCTCCTCTTGGTTCTCCCCAC	DNA_seqFISH_ID_81	A488	chr6:126163794-126180271
6	126172056	TAGTCGTCTCTTCACCCATGTTCAACCACCCATCT	DNA_seqFISH_ID_81	A488	chr6:126163794-126180271
6	126172102	CACCTTTAAAAGAAAGCAAACCAGAGAGGCGAGCA	DNA_seqFISH_ID_81	A488	chr6:126163794-126180271
6	126172184	AAAGCAGTGAGTTTTGCCCAGAGTTAGCAGGGAGT	DNA_seqFISH_ID_81	A488	chr6:126163794-126180271
6	126172224	GTTAATGACAATGGAATCAGACCTGGCAAGGGATC	DNA_seqFISH_ID_81	A488	chr6:126163794-126180271
6	126172264	ATGACACACTGGTCCACACCCCTTATCTCAAGTTG	DNA_seqFISH_ID_81	A488	chr6:126163794-126180271
6	126172304	CAGAGACTGGCTGCCATGTGGAACCAGCACATGAA	DNA_seqFISH_ID_81	A488	chr6:126163794-126180271
6	126172344	TGCATTCTTTTGGAGCTGGAAGGTGTCTGAGAGTT	DNA_seqFISH_ID_81	A488	chr6:126163794-126180271
6	126172384	GTCAAGTCCTTCACTTCACAGAAGGAGTCATTGTG	DNA_seqFISH_ID_81	A488	chr6:126163794-126180271
6	126172424	GGGAAGTGAAGGGACTTGCCTGAGAACACACAGAA	DNA_seqFISH_ID_81	A488	chr6:126163794-126180271
6	126172464	GACTCATCAGTGAGTGTGTGGTACCCACACTCCTG	DNA_seqFISH_ID_81	A488	chr6:126163794-126180271
6	126172522	GCCTGTTCAACCCCAAGAGACATGTGATTATTTCC	DNA_seqFISH_ID_81	A488	chr6:126163794-126180271
6	126172562	GGTACCTTCTGTCCACCACTCTCGATTTCCTATCA	DNA_seqFISH_ID_81	A488	chr6:126163794-126180271
6	126172758	GTTTTGTCTTAGTGATGGTGACATGAGGTTGGCTC	DNA_seqFISH_ID_81	A488	chr6:126163794-126180271
6	126172846	GGATGCCTGAAGCCTCAAAGTGTGTGTGTTGTTTT	DNA_seqFISH_ID_81	A488	chr6:126163794-126180271
6	126173036	CAGATTCTTGTTGGCCATGGGTAATGACAACTGGA	DNA_seqFISH_ID_81	A488	chr6:126163794-126180271
6	126173271	CAAAAGCTGGCAGATCTACAAGATCTCCAGGAGAG	DNA_seqFISH_ID_81	A488	chr6:126163794-126180271
6	126173311	GTGTGGATAGCTGGGAGCTTTAGGGAGCTGACATC	DNA_seqFISH_ID_81	A488	chr6:126163794-126180271
6	126173375	CACAGAATTCCCCTAAACAGAACCACTCACTGCCT	DNA_seqFISH_ID_81	A488	chr6:126163794-126180271
6	126173415	GCTATTGAGTTGTTCTCTGTGACTCTGAGGTGATC	DNA_seqFISH_ID_81	A488	chr6:126163794-126180271
6	126173461	ACTGCCTTGAAGTAAGACTGTGTAAGGGGTTCAAG	DNA_seqFISH_ID_81	A488	chr6:126163794-126180271
6	126173501	TTGGGTAGCTGATCAGTCAAGATCCCTTCTTAGTG	DNA_seqFISH_ID_81	A488	chr6:126163794-126180271
6	126175301	CCCCTGAGGCACAGGCAGGTTTGTAAGTGGTGGCT	DNA_seqFISH_ID_81	A488	chr6:126163794-126180271
6	126175347	ACTGATATGAGCTTCAACAGTCTTTGCAGGCTCCA	DNA_seqFISH_ID_81	A488	chr6:126163794-126180271
6	126175387	GGACATTGGAGTTAAGATTCACCAAGGAACAGTGC	DNA_seqFISH_ID_81	A488	chr6:126163794-126180271
6	126175427	AGTAGTGACTATTGCAAGCCCGCTTAGTGCCAGGA	DNA_seqFISH_ID_81	A488	chr6:126163794-126180271
6	126175720	GGCGTCCTACAGGTAAGGAGATATGAATCAGAAGA	DNA_seqFISH_ID_81	A488	chr6:126163794-126180271
6	126175760	CATCACAGTGTTAGAAAGCGAATGGAAGACACCGA	DNA_seqFISH_ID_81	A488	chr6:126163794-126180271
6	126175939	TTATTCTGTTGCAGTCAGAAGATGGGGTGGCGAGG	DNA_seqFISH_ID_81	A488	chr6:126163794-126180271
6	126176116	CAGTCATGGAATGTTAATGGCAGTTGCTCTGGCAT	DNA_seqFISH_ID_81	A488	chr6:126163794-126180271
6	126176162	TTTCATGGAAAAGATGGAGACGGGAGCGAAGTGAC	DNA_seqFISH_ID_81	A488	chr6:126163794-126180271
6	126176220	GAGGGGAATGTGGCTGTGTATTAGCAATGGAGCTG	DNA_seqFISH_ID_81	A488	chr6:126163794-126180271
6	126176272	TCGCTGTAAGCAGACAAAAGACAAGCGAGCTGTGA	DNA_seqFISH_ID_81	A488	chr6:126163794-126180271
6	126176312	CGAAGGACTGAGACATTCATGCATTCTGTGGGAAG	DNA_seqFISH_ID_81	A488	chr6:126163794-126180271
6	126176364	ACGTTGGACTCTAAACATTGGAGTTTAGGGCACTG	DNA_seqFISH_ID_81	A488	chr6:126163794-126180271
6	126176404	AAGCTTAGTGGTTAGGGATACTTGCTGCTCTTGCA	DNA_seqFISH_ID_81	A488	chr6:126163794-126180271
6	126176444	CCCAGGACTGGTTCACAGCACCCACCATGTGGAAG	DNA_seqFISH_ID_81	A488	chr6:126163794-126180271
6	126176484	CGGAACTGAAGCTTCAGAGGATGTCTGAGAACTCT	DNA_seqFISH_ID_81	A488	chr6:126163794-126180271
6	126173547	TGCTAGAGATCTGGTGCCTTGAATACATGTGGGTA	DNA_seqFISH_ID_81	A488	chr6:126163794-126180271
6	126173821	AGTCATTTGAAGGCTCCATTTATGGCTTGGCTGAG	DNA_seqFISH_ID_81	A488	chr6:126163794-126180271
6	126173888	AAAACTATGTCCCAGGACTTGAGGGTGACGGTAAC	DNA_seqFISH_ID_81	A488	chr6:126163794-126180271
6	126174006	AAGAGCAAGCCATAGTTGGGTCATGAAGTGGGAAC	DNA_seqFISH_ID_81	A488	chr6:126163794-126180271
6	126174136	AAGAGAAAGATGGTCCTCTATGCAACTCTGACCCC	DNA_seqFISH_ID_81	A488	chr6:126163794-126180271
6	126174230	TGTGGTCTGTTTATCACAACAAGCTGTGTGCTGGG	DNA_seqFISH_ID_81	A488	chr6:126163794-126180271
6	126174318	TCCATAAGAGGAGGAAATGCCAGCAAGCTGTTGAG	DNA_seqFISH_ID_81	A488	chr6:126163794-126180271
6	126174500	AAAATGATGTGCATGTATGTACGCCTGTGTGTGGG	DNA_seqFISH_ID_81	A488	chr6:126163794-126180271
6	126174540	GTGTGTGAAAGTGCGGGTATCCATGGAGACCAGAA	DNA_seqFISH_ID_81	A488	chr6:126163794-126180271
6	126174610	GGGGATGTGAGGTGCCTGGTGTGAGTACTGGGAAT	DNA_seqFISH_ID_81	A488	chr6:126163794-126180271
6	126174708	GATTCAGCTCTTAGAAAGTTCTAGAGCAGCCAGCA	DNA_seqFISH_ID_81	A488	chr6:126163794-126180271
6	126174748	AATCTGCTATACACTTACCTCTGCAGTGGGAGGAG	DNA_seqFISH_ID_81	A488	chr6:126163794-126180271
6	126175094	TCAGATGGTGGGATCTAGTCTGCGGATATAACCAT	DNA_seqFISH_ID_81	A488	chr6:126163794-126180271
6	126175194	CGCATTTTGAAATAACTGGACAGCAGCCAGAGCAT	DNA_seqFISH_ID_81	A488	chr6:126163794-126180271
6	126175234	GTGTGAGGGACAGGATCTCTGGAAGGGGACAGTGC	DNA_seqFISH_ID_81	A488	chr6:126163794-126180271
6	126180236	GACCCCTTCCTTACTTTAGAGTGCCCTTAGGCAGA	DNA_seqFISH_ID_81	A488	chr6:126163794-126180271
6	126178282	CCACTTGCAACCAGGAGATGAACCCTTGCTAGGAT	DNA_seqFISH_ID_81	A488	chr6:126163794-126180271
6	126178393	ATTATGGCCACTAATCATGCCTGACTGTCCTCTGA	DNA_seqFISH_ID_81	A488	chr6:126163794-126180271
6	126178433	ATGACTGCCATCTTGGGGCAGTCAACTGTGTGCCC	DNA_seqFISH_ID_81	A488	chr6:126163794-126180271
6	126178479	GTATTCCAGATGAGCTTGTTCATAGCGTGCTCCTC	DNA_seqFISH_ID_81	A488	chr6:126163794-126180271
6	126178519	AGAGGATCAGAGAGGGTCAGGGAATCTTCACTTGA	DNA_seqFISH_ID_81	A488	chr6:126163794-126180271
6	126178565	CTTTCAACTCTGCTTTAATTGCACACAGCCTGGGG	DNA_seqFISH_ID_81	A488	chr6:126163794-126180271
6	126178605	GCTAGAGTAGACAGGACTGGAAGACCCAAATCAGG	DNA_seqFISH_ID_81	A488	chr6:126163794-126180271
6	126178645	ATCTATGCAGCTATGGTGAATCCTTCATCCCTGCT	DNA_seqFISH_ID_81	A488	chr6:126163794-126180271
6	126178685	AAGCATCCACATCCTGTAAGCGACTCTTCATCTAG	DNA_seqFISH_ID_81	A488	chr6:126163794-126180271
6	126178725	GTAAGGAAGCCCTCCAAACTCATCCGTTCCCTGGT	DNA_seqFISH_ID_81	A488	chr6:126163794-126180271
6	126178765	CTTTAGTGGAATAGTGCTTTGGTTGCTCCTTGGGA	DNA_seqFISH_ID_81	A488	chr6:126163794-126180271
6	126178805	GAAGCAGGGGTAGTTTTGCTTGGGGTGGGTTGGGG	DNA_seqFISH_ID_81	A488	chr6:126163794-126180271
6	126178845	TAGCCATGCCACTGGAGCTGACTAACACAGCATCC	DNA_seqFISH_ID_81	A488	chr6:126163794-126180271
6	126177546	AGAAATCCATAAAAGAGAGGAAGGGGAGCCTACGA	DNA_seqFISH_ID_81	A488	chr6:126163794-126180271
6	126177739	GATGATGGCCCTATAGCCCTATACAGACACCAGAC	DNA_seqFISH_ID_81	A488	chr6:126163794-126180271
6	126178110	CTTACTGCAACTGCTGTGTGTGGAACGGAAGTGAG	DNA_seqFISH_ID_81	A488	chr6:126163794-126180271
6	126178150	TCTAGCTCAGCTTCCTATGAGGGAGTCCCAAACAT	DNA_seqFISH_ID_81	A488	chr6:126163794-126180271
6	126178196	CTGGAGTCATTTGAAGGGTTAGATGATGTTCCCAG	DNA_seqFISH_ID_81	A488	chr6:126163794-126180271
6	126178242	TTCTCTCTCAATGCCACATGACTGTACAAGGGGAA	DNA_seqFISH_ID_81	A488	chr6:126163794-126180271
6	126841203	GCCTAAGACCAAATGTGCAAATGGGCAACTTAGTG	DNA_seqFISH_ID_82	Cy3B	chr6:126841203-126857229
6	126841301	CCTGACATGAGTAAGGCCCTAAGTTCAGTCTTCAA	DNA_seqFISH_ID_82	Cy3B	chr6:126841203-126857229
6	126841381	CAGGGTGCAAACGAGCTTAACCGCAGTTAAAGCCT	DNA_seqFISH_ID_82	Cy3B	chr6:126841203-126857229
6	126841433	TAAGCCATTGTGTTAGTCCCTACAGGGGACAGAAA	DNA_seqFISH_ID_82	Cy3B	chr6:126841203-126857229
6	126841602	TACTTATGTAGGTCAGTGTGGCAGCCATATCTGTG	DNA_seqFISH_ID_82	Cy3B	chr6:126841203-126857229
6	126841642	AGCACCTGCAAGGTGGAGGCAGGAGAACTGTAAGT	DNA_seqFISH_ID_82	Cy3B	chr6:126841203-126857229
6	126841682	AGGGCCACCCTGGGATACATAAGACCCGATCTCAA	DNA_seqFISH_ID_82	Cy3B	chr6:126841203-126857229
6	126841823	GGAGCGGCAATTCAAAACACTAGTGAACAGTGGGG	DNA_seqFISH_ID_82	Cy3B	chr6:126841203-126857229
6	126841863	AAATCCTACATCCTAGCTCCACCCCACATGACAGG	DNA_seqFISH_ID_82	Cy3B	chr6:126841203-126857229
6	126841903	GCAGAGCCAACACTGGTCACTGCCAAATCCACAGC	DNA_seqFISH_ID_82	Cy3B	chr6:126841203-126857229
6	126841943	CCACACTGCCATGATGTATCATACCGCTAACATCC	DNA_seqFISH_ID_82	Cy3B	chr6:126841203-126857229
6	126841983	GCTGTGCCAATGAACCTACTTACCCACTACTGGGG	DNA_seqFISH_ID_82	Cy3B	chr6:126841203-126857229
6	126842023	CCAAAATGACACTGAAACTTAACCCCTAGCACCAG	DNA_seqFISH_ID_82	Cy3B	chr6:126841203-126857229
6	126842063	CCCTGTAAATGCCGAGAACGCTAGTGCTCAGCAGC	DNA_seqFISH_ID_82	Cy3B	chr6:126841203-126857229
6	126842103	CAGGAGACTGGGACTTACCTGGTTTCCCACTCCCG	DNA_seqFISH_ID_82	Cy3B	chr6:126841203-126857229
6	126842143	TAAGATTGATGACCACGTTGCTGTGCTGCACTGCT	DNA_seqFISH_ID_82	Cy3B	chr6:126841203-126857229
6	126842189	ATCTTTGTCTCGTGCATCCCATTCCTACAACAGCA	DNA_seqFISH_ID_82	Cy3B	chr6:126841203-126857229
6	126842229	CAACAGAGTCAAACAGACGGCACACACTCAGCACT	DNA_seqFISH_ID_82	Cy3B	chr6:126841203-126857229
6	126842308	CCCCGAGACAAGGAAGTCAAAGTGCATGTCACTCA	DNA_seqFISH_ID_82	Cy3B	chr6:126841203-126857229
6	126842348	CCAAATGCTAGGAAAGAGGCAGGTCATGTTTAACG	DNA_seqFISH_ID_82	Cy3B	chr6:126841203-126857229
6	126842388	CATTAAGTGGGTCATCCTTGGTCTTCTGGGGCCCA	DNA_seqFISH_ID_82	Cy3B	chr6:126841203-126857229
6	126842428	ACATCCAGCTCACTAAGCAGCCACTGATGGAGGTG	DNA_seqFISH_ID_82	Cy3B	chr6:126841203-126857229
6	126842474	TCCCCAGTGTATAAAGAAGCAAGTGTGACGTGGGA	DNA_seqFISH_ID_82	Cy3B	chr6:126841203-126857229
6	126842514	GCAAAGCTCACAGGCAATCAATCACCGGTGGAGAC	DNA_seqFISH_ID_82	Cy3B	chr6:126841203-126857229
6	126842554	AAAGGAACAGATCCCACTAGGGAACTCAGGGCTAG	DNA_seqFISH_ID_82	Cy3B	chr6:126841203-126857229
6	126842672	TCTAACCCAGGTCTTCAAGCATGTACGACAAGCAT	DNA_seqFISH_ID_82	Cy3B	chr6:126841203-126857229
6	126842712	TGACTGCACTACATCTCCAGCCCCTAATAATCTAC	DNA_seqFISH_ID_82	Cy3B	chr6:126841203-126857229
6	126842806	CTTCCAGGTCTTGTTGTTACTGCTGCTTTCCATAG	DNA_seqFISH_ID_82	Cy3B	chr6:126841203-126857229
6	126842846	CACGTAGCCAGGCTAACCCTGAATGCTTCCACCTG	DNA_seqFISH_ID_82	Cy3B	chr6:126841203-126857229
6	126842886	GTGTCACCAAGCCTGGCTCCTGTTTGTTAAGGCAG	DNA_seqFISH_ID_82	Cy3B	chr6:126841203-126857229
6	126842926	CACTCCATCCTGAATAGCCTAGTATGCACAGTGTA	DNA_seqFISH_ID_82	Cy3B	chr6:126841203-126857229
6	126843156	TAATCAGCTCACCATTCACTGGTCAACCAAAGGGC	DNA_seqFISH_ID_82	Cy3B	chr6:126841203-126857229
6	126843202	AACCATGCCCTTGCAGGCTTCTCTTTAGTTCTCTG	DNA_seqFISH_ID_82	Cy3B	chr6:126841203-126857229
6	126843364	AAAATAAGAGGGACTGCTGAGAGAGGTCTGTGCAC	DNA_seqFISH_ID_82	Cy3B	chr6:126841203-126857229
6	126843882	AGACTAGCCACAATTCAAGTGCTCTACAGCTACAC	DNA_seqFISH_ID_82	Cy3B	chr6:126841203-126857229
6	126843934	TTAGACATGATGCACATGTCTAGAGGAGGGGTTAG	DNA_seqFISH_ID_82	Cy3B	chr6:126841203-126857229
6	126843974	TAGAGCAGAGCCTATGTATGGCCATATCTGGCCTA	DNA_seqFISH_ID_82	Cy3B	chr6:126841203-126857229
6	126844020	GTACTATTGGAGCACTGCCACATCCATTCCCTCAC	DNA_seqFISH_ID_82	Cy3B	chr6:126841203-126857229
6	126844060	GTCTACGACTGCTTTAGGGCCATAGGATAGAGCTC	DNA_seqFISH_ID_82	Cy3B	chr6:126841203-126857229
6	126844159	AAAAGGTTTGCCGACAAGCAGAGTAGGACCTGCAA	DNA_seqFISH_ID_82	Cy3B	chr6:126841203-126857229
6	126844199	AACAAGAGGATGCACTTGGCCCACTCTGGGGTTAA	DNA_seqFISH_ID_82	Cy3B	chr6:126841203-126857229
6	126844239	TGCTTCATTACACCTCCTCTCATCCCCAACAATGA	DNA_seqFISH_ID_82	Cy3B	chr6:126841203-126857229
6	126844291	ACATCAGAAAGTCTTACCAGAAAGGTAAGCTGGCC	DNA_seqFISH_ID_82	Cy3B	chr6:126841203-126857229
6	126844331	CACCCATCAGACGAAGGTGCATGATGTCATATACA	DNA_seqFISH_ID_82	Cy3B	chr6:126841203-126857229
6	126844371	CCGATATGGTATGATCACTTGTGACCCCATTCGTC	DNA_seqFISH_ID_82	Cy3B	chr6:126841203-126857229
6	126844621	TAGAGGAAGCATGAATGTCCTCACAATGCCAAGGC	DNA_seqFISH_ID_82	Cy3B	chr6:126841203-126857229
6	126844715	ACATGGCTTGCAGTCTCAAGTCAGACAATCCTAGT	DNA_seqFISH_ID_82	Cy3B	chr6:126841203-126857229
6	126844785	ACTTACCAAGGTGGTTAACAACGTATCGACCCAGG	DNA_seqFISH_ID_82	Cy3B	chr6:126841203-126857229
6	126844825	TGTAGCCCCAAACACAGTGGCCACAACTCCACTGA	DNA_seqFISH_ID_82	Cy3B	chr6:126841203-126857229
6	126844865	GAGCGGCCTCCTTTCCCGTGAGGTATGACAGCATG	DNA_seqFISH_ID_82	Cy3B	chr6:126841203-126857229
6	126844905	GCTGGCGATGGGATGAGCCACAGAACACAGAAGTG	DNA_seqFISH_ID_82	Cy3B	chr6:126841203-126857229
6	126844945	TGCAGTAATGGCAGGACCTTCAGGGAAACACCAGA	DNA_seqFISH_ID_82	Cy3B	chr6:126841203-126857229
6	126845015	CCTAGGAACTTGTACCTTAGGGATTTAAGTCCCGA	DNA_seqFISH_ID_82	Cy3B	chr6:126841203-126857229
6	126845199	GAGGAACAACCAAGAGTAGAATCCCACAAGACACA	DNA_seqFISH_ID_82	Cy3B	chr6:126841203-126857229
6	126845323	GCAAGTGAGTTGAGGTAATGATGTGGTTGGGGCAG	DNA_seqFISH_ID_82	Cy3B	chr6:126841203-126857229
6	126845424	GGGGCCTGCTATGAAAGCAGGAAGACTGAGTGTGA	DNA_seqFISH_ID_82	Cy3B	chr6:126841203-126857229
6	126845635	AAAGGAAAAGCCACCCAAGCACAATGGCTGCCATG	DNA_seqFISH_ID_82	Cy3B	chr6:126841203-126857229
6	126845705	AGAGGCTGAGAGAAGTGGATTCCTAAAGCTTGCTG	DNA_seqFISH_ID_82	Cy3B	chr6:126841203-126857229
6	126846899	TTACTTAGTTTTACTCCTCCAGGGCTGTACCCTGT	DNA_seqFISH_ID_82	Cy3B	chr6:126841203-126857229
6	126846987	AAGAGAGCTTGAGTCTGTAAACTATTCACCTGGCC	DNA_seqFISH_ID_82	Cy3B	chr6:126841203-126857229
6	126847258	GATGGAGAAAGTCCCCAAGGATGCACTATGCAGAG	DNA_seqFISH_ID_82	Cy3B	chr6:126841203-126857229
6	126847362	TGTCAAACAACAATGCTGGCATCATGAGTCTTGCC	DNA_seqFISH_ID_82	Cy3B	chr6:126841203-126857229
6	126847521	AAAACACCGAAAATGGATCTTTAGGGAGGGGCTGG	DNA_seqFISH_ID_82	Cy3B	chr6:126841203-126857229
6	126847561	ATGCAAATGATGCACTAAGAAGCAGGGCACCCTGG	DNA_seqFISH_ID_82	Cy3B	chr6:126841203-126857229
6	126847601	CCCTGGCCTCATCTAAAACTGTTAAGAGAGTGTCG	DNA_seqFISH_ID_82	Cy3B	chr6:126841203-126857229
6	126847641	TAATCGGGTTACTCCAGAACTCCCTATGTAGCCCT	DNA_seqFISH_ID_82	Cy3B	chr6:126841203-126857229
6	126847811	AAAAGACTGGGGTACAGGAACAGCTGACTCCCTAA	DNA_seqFISH_ID_82	Cy3B	chr6:126841203-126857229
6	126847887	AGCAGAAGACTATCAATCAGCCCTAATGGCAGCAC	DNA_seqFISH_ID_82	Cy3B	chr6:126841203-126857229
6	126845815	GATACACAGACAGACAGATAGGGTGGAGAGTGATT	DNA_seqFISH_ID_82	Cy3B	chr6:126841203-126857229
6	126845855	AGAAAGCAGATATTGACCCCTGACCTTCATGTGCA	DNA_seqFISH_ID_82	Cy3B	chr6:126841203-126857229
6	126845901	ATGTGCCCAAACACAAATATGTACACATGCCAGGG	DNA_seqFISH_ID_82	Cy3B	chr6:126841203-126857229
6	126845958	ATGGCTGGCAGGGCTGCCTGCAGAAGAAAGAAGGA	DNA_seqFISH_ID_82	Cy3B	chr6:126841203-126857229
6	126846086	ACTGACTTGCAATCAAGCCGTTCCTGCTGCTCTGA	DNA_seqFISH_ID_82	Cy3B	chr6:126841203-126857229
6	126846252	AGAAAATACTGGGATGGGATAGGAGGGTTCCGAAG	DNA_seqFISH_ID_82	Cy3B	chr6:126841203-126857229
6	126846411	TTAACAAATCTAAAGAATGTCCCCACCAGGGCTGG	DNA_seqFISH_ID_82	Cy3B	chr6:126841203-126857229
6	126848761	ACCTGACATCTGTGGCGCGGATTCTGATTTCCAGT	DNA_seqFISH_ID_82	Cy3B	chr6:126841203-126857229
6	126848801	CACCACCATGAAGTCAATCGATGTCCTGCCGTCCA	DNA_seqFISH_ID_82	Cy3B	chr6:126841203-126857229
6	126848841	CCTTTCCCCTGGATAAGTACTCTCTTGGACCGCAA	DNA_seqFISH_ID_82	Cy3B	chr6:126841203-126857229
6	126848881	CCCACAATCCACGCACTATCTCGAACCTGTCAGTG	DNA_seqFISH_ID_82	Cy3B	chr6:126841203-126857229
6	126848945	TCCAGCTCTCCGTCCCCTTGCCGAGTGCAGTTTCA	DNA_seqFISH_ID_82	Cy3B	chr6:126841203-126857229
6	126848985	GAGCCAAGAGTATGAGGAAGAAAGGTCATGTTCCC	DNA_seqFISH_ID_82	Cy3B	chr6:126841203-126857229
6	126849031	CAACCCCAAGACCCGGTCCCCGGTGACACTTACGT	DNA_seqFISH_ID_82	Cy3B	chr6:126841203-126857229
6	126849143	TCCGCCAACTACGGCAACAACGCGGGGTCAAATGG	DNA_seqFISH_ID_82	Cy3B	chr6:126841203-126857229
6	126849183	CAAGGACCTCTCTGCGCAAACGCCAACTGGGAACG	DNA_seqFISH_ID_82	Cy3B	chr6:126841203-126857229
6	126849223	GGCAGGTTGATGGTTGATAAGAGAGCCTGGGAGTA	DNA_seqFISH_ID_82	Cy3B	chr6:126841203-126857229
6	126849279	AAAAGAGGAGGAGAAGGCAGGGGAAAATACAGTCC	DNA_seqFISH_ID_82	Cy3B	chr6:126841203-126857229
6	126849319	TTGGAATGGGTTGTGAAGACCACCTGATATTTCCG	DNA_seqFISH_ID_82	Cy3B	chr6:126841203-126857229
6	126849365	TTTCAGAGTTAACCAAGGACTGACTCAAGGGCATG	DNA_seqFISH_ID_82	Cy3B	chr6:126841203-126857229
6	126849447	AAAAGAGTCAGACAGCTCTGCAGGGGTAAGAAGGA	DNA_seqFISH_ID_82	Cy3B	chr6:126841203-126857229
6	126849606	CAACGCCGCCAGGAACATCCTTTTGCAGGGCGTTA	DNA_seqFISH_ID_82	Cy3B	chr6:126841203-126857229
6	126849694	ATTCCACTCATAGATGACCTCACCAGGGACTTCTG	DNA_seqFISH_ID_82	Cy3B	chr6:126841203-126857229
6	126847927	ACCCTGAATATCAATCACATGGATGCCTTGGGGAA	DNA_seqFISH_ID_82	Cy3B	chr6:126841203-126857229
6	126847967	ATGAACCAAGCAGCCCTGACTCCTGAAAGCCCCTC	DNA_seqFISH_ID_82	Cy3B	chr6:126841203-126857229
6	126848043	GCTGTTACAACCCAATTCTAGATGACCCTGTACTC	DNA_seqFISH_ID_82	Cy3B	chr6:126841203-126857229
6	126848083	TGAGGTTAGAGAACATGCACAGAGGGCCAACTGTG	DNA_seqFISH_ID_82	Cy3B	chr6:126841203-126857229
6	126848129	AGAGGATAGGCTGTGATTGCTCCAAATATCCCTTC	DNA_seqFISH_ID_82	Cy3B	chr6:126841203-126857229
6	126848169	CTATCTAGCGAGTCTCCCGGGAGACCCTCTTCTGT	DNA_seqFISH_ID_82	Cy3B	chr6:126841203-126857229
6	126848259	CCATGTTTTGTCTACTTTCAGTAGTGTGGGCTCAG	DNA_seqFISH_ID_82	Cy3B	chr6:126841203-126857229
6	126848311	GAAGCAATGGACATGGCAAAGAAGTGGTGATGGCT	DNA_seqFISH_ID_82	Cy3B	chr6:126841203-126857229
6	126848351	AATGGCATAAGGACATCTGACCCCAGCTTAGCGTC	DNA_seqFISH_ID_82	Cy3B	chr6:126841203-126857229
6	126848391	GAATTTCCTGCTCCCACTACCCTAAGAACAAAAGC	DNA_seqFISH_ID_82	Cy3B	chr6:126841203-126857229
6	126848503	GGAAAACTGTAAGTGAAGCGGGCATGTTTGTGGCG	DNA_seqFISH_ID_82	Cy3B	chr6:126841203-126857229
6	126848543	AGTGGAAGGGCCGTGAACTGTAACGACTGAATGCT	DNA_seqFISH_ID_82	Cy3B	chr6:126841203-126857229
6	126848583	TCCCTTGATCTGCAGGTGCAAATGCATGGTTTCGA	DNA_seqFISH_ID_82	Cy3B	chr6:126841203-126857229
6	126848623	GGGCTGTGAACACATTCAATCACGACAGAAGAGTA	DNA_seqFISH_ID_82	Cy3B	chr6:126841203-126857229
6	126848681	AAGCGGTCCTTCACTTTTCTTTCCACCCAGCTCCC	DNA_seqFISH_ID_82	Cy3B	chr6:126841203-126857229
6	126848721	TCCACAACCATCTCTCGCTGCTGCAGTCCCTACCG	DNA_seqFISH_ID_82	Cy3B	chr6:126841203-126857229
6	126852082	CACTTACCAACTCTGGGTCAAGCACTTTTGGTCTC	DNA_seqFISH_ID_82	Cy3B	chr6:126841203-126857229
6	126852164	TATCCAGTTCAACACCTAACTGGGAAACAGATGCC	DNA_seqFISH_ID_82	Cy3B	chr6:126841203-126857229
6	126852270	AAAAGCTGTCAGCCAGCCAGTGTGCCTGCCTCTTC	DNA_seqFISH_ID_82	Cy3B	chr6:126841203-126857229
6	126852310	TCAGGGAAGTACACAGATGCAGTGTGTCTGAGCTG	DNA_seqFISH_ID_82	Cy3B	chr6:126841203-126857229
6	126852584	TTTTGGGCCAGGCATGGTGGCTTGTGCCAGTGACA	DNA_seqFISH_ID_82	Cy3B	chr6:126841203-126857229
6	126852624	AGCAGCAACAACGAGAGAGATGCAGCCCCACAGTT	DNA_seqFISH_ID_82	Cy3B	chr6:126841203-126857229
6	126852670	TCAATTTCAGGACTAGCCAGTGTGAATCAGGATCC	DNA_seqFISH_ID_82	Cy3B	chr6:126841203-126857229
6	126852764	GGCTTGATTTTCTCTCCCATATTCACCCACCTCAA	DNA_seqFISH_ID_82	Cy3B	chr6:126841203-126857229
6	126852876	TGAAATCCATTGGGAAAGGCTTCCCCTCCCATACT	DNA_seqFISH_ID_82	Cy3B	chr6:126841203-126857229
6	126852952	AAGGCCAGTTCTTCTAACTGGATGTCAGAGCCATA	DNA_seqFISH_ID_82	Cy3B	chr6:126841203-126857229
6	126853027	TTTTGAGCACTCAATCTTAGGCAGCCTCACATGGT	DNA_seqFISH_ID_82	Cy3B	chr6:126841203-126857229
6	126853073	CAGTGATGTCACTAGCTGCAATTCTGATGTCACTC	DNA_seqFISH_ID_82	Cy3B	chr6:126841203-126857229
6	126853119	CAAGGAGGAGGTGCATGGAAGGCTGGGGAGGGAAA	DNA_seqFISH_ID_82	Cy3B	chr6:126841203-126857229
6	126853213	TGGAGTCTTCTGTGGTTCCCTATAACAGAGCTTCA	DNA_seqFISH_ID_82	Cy3B	chr6:126841203-126857229
6	126853253	AGGAAAGCCCATTGGGCTGGGAAAACAGCCCATTT	DNA_seqFISH_ID_82	Cy3B	chr6:126841203-126857229
6	126853293	TCCCCTGTGGTTAGAAAGGAGAAGTGATGGACAGC	DNA_seqFISH_ID_82	Cy3B	chr6:126841203-126857229
6	126849734	CTTTTCCAACGCGGTGATCAGTCTCTGTGTCGTGA	DNA_seqFISH_ID_82	Cy3B	chr6:126841203-126857229
6	126849774	ATTGGCTGGGGTTTATGTGTTTGTTCGGTCGTGAA	DNA_seqFISH_ID_82	Cy3B	chr6:126841203-126857229
6	126849914	GAACTTGTGGTACAGCTCTCTGCTTCAGGTAGGAG	DNA_seqFISH_ID_82	Cy3B	chr6:126841203-126857229
6	126850120	GTGTTGTTCTGCAAAGATTTACCTGGAGCCTCGGG	DNA_seqFISH_ID_82	Cy3B	chr6:126841203-126857229
6	126850195	TTTTCAGGCTCTGGTGGTCCCTGCCTATAATCCCA	DNA_seqFISH_ID_82	Cy3B	chr6:126841203-126857229
6	126850235	TGGAAGGCAGGGACAGGAGGATAGGGAGATCCAGG	DNA_seqFISH_ID_82	Cy3B	chr6:126841203-126857229
6	126850345	GTAAAAGACATGGGCTTGCAAACTGAAGTTCCCAG	DNA_seqFISH_ID_82	Cy3B	chr6:126841203-126857229
6	126850451	GAAAGGAGTGTTGCAGATCCAAGATTACCCTGGGC	DNA_seqFISH_ID_82	Cy3B	chr6:126841203-126857229
6	126850515	TATCCACCTTTGTGTGTGCCCTATCGTCTTTGTGA	DNA_seqFISH_ID_82	Cy3B	chr6:126841203-126857229
6	126850706	CCCCACACATCTAGTCACTGCAGGCACATCCTTTC	DNA_seqFISH_ID_82	Cy3B	chr6:126841203-126857229
6	126850999	TGGTACCCCTGTCCTCTTTGGGCTGAAACCCTTTG	DNA_seqFISH_ID_82	Cy3B	chr6:126841203-126857229
6	126851045	GGGATCATTAGCTGCTACTAACCCAGAAGCTGAGA	DNA_seqFISH_ID_82	Cy3B	chr6:126841203-126857229
6	126851091	TAGCCTTTAAGGTCCATACATCTCAGGTGTCTCCT	DNA_seqFISH_ID_82	Cy3B	chr6:126841203-126857229
6	126851131	ATTAGAAGATCCCACCTTGCCCACCTGATGTTTCT	DNA_seqFISH_ID_82	Cy3B	chr6:126841203-126857229
6	126851291	AACTACCTCTTGTCCCCTTTGAGGGGACTAACCCT	DNA_seqFISH_ID_82	Cy3B	chr6:126841203-126857229
6	126851355	CTGCCTAGTTTGGCGGAGTCATTCTCAACTTGGTA	DNA_seqFISH_ID_82	Cy3B	chr6:126841203-126857229
6	126851407	TGGTAGAAGTGTTCATTGTTCATCTCCAGGAGGAG	DNA_seqFISH_ID_82	Cy3B	chr6:126841203-126857229
6	126851459	GGCAGCTATCTAGTAATGAGTAGGAACTGCTTGTG	DNA_seqFISH_ID_82	Cy3B	chr6:126841203-126857229
6	126851756	GTTGAGGCTGACCTTGAACTTCAGTTCTCCTGAGT	DNA_seqFISH_ID_82	Cy3B	chr6:126841203-126857229
6	126851796	AGACACTGTGATTTCAGGTCTTCACCTCTGGGCCC	DNA_seqFISH_ID_82	Cy3B	chr6:126841203-126857229
6	126851896	CTGAAGCTCAGTAATGCCCAATTGCCTTGCATTTC	DNA_seqFISH_ID_82	Cy3B	chr6:126841203-126857229
6	126851942	CTTTCTTGACTAGAGCTCAGAATTTGCTAGCCCCT	DNA_seqFISH_ID_82	Cy3B	chr6:126841203-126857229
6	126852036	CCATTCCCATTTTGCACATGCCTCATAACCTAGGA	DNA_seqFISH_ID_82	Cy3B	chr6:126841203-126857229
6	126853333	TTATTTCAATCTCGGCTTCCTGCTTCTGCCCAGCC	DNA_seqFISH_ID_82	Cy3B	chr6:126841203-126857229
6	126853373	TAGTTTCCGCTTTGAATCCTGTGGGACTACATGGA	DNA_seqFISH_ID_82	Cy3B	chr6:126841203-126857229
6	126853413	TCAGCAGCATTCCATCCACTGACCTTTCACATCAA	DNA_seqFISH_ID_82	Cy3B	chr6:126841203-126857229
6	126853453	AAGTTACTTACAGGTCTGACCTGCTATCCCAGACT	DNA_seqFISH_ID_82	Cy3B	chr6:126841203-126857229
6	126853493	ATTGTGGGCCTGAAGGATTCACTCCTTCCAAGTGT	DNA_seqFISH_ID_82	Cy3B	chr6:126841203-126857229
6	126853533	TCAGAGTAGAATACAGCCTGCCTGTTGGATTTTCC	DNA_seqFISH_ID_82	Cy3B	chr6:126841203-126857229
6	126853579	CTGGCTAATTCCACATGCTCTTTTCTCTCCAGAAC	DNA_seqFISH_ID_82	Cy3B	chr6:126841203-126857229
6	126853625	TCATGCTGGTAGATGAGTCTGATTCTCACCCACTT	DNA_seqFISH_ID_82	Cy3B	chr6:126841203-126857229
6	126853677	TAAACAGAAGCAGATTTTAGGCAGCAGAGCACGGG	DNA_seqFISH_ID_82	Cy3B	chr6:126841203-126857229
6	126853753	AAGTAGCAACAAGACTTGTTGGGTTTCTACAGGGC	DNA_seqFISH_ID_82	Cy3B	chr6:126841203-126857229
6	126853793	ACACAGAGAGAAGAGACAGAGTGGTAGGAGGGGAT	DNA_seqFISH_ID_82	Cy3B	chr6:126841203-126857229
6	126853915	CCCCTCTGAGCCTGGTTTACACTGCCTAAAATTTA	DNA_seqFISH_ID_82	Cy3B	chr6:126841203-126857229
6	126853996	GGGGTGGGGAGATTTCTTCAGGTGGTCTTGTGGCC	DNA_seqFISH_ID_82	Cy3B	chr6:126841203-126857229
6	126854036	TAGAACAGGCCTAACCATCCCTTCCTCGCTCAGCT	DNA_seqFISH_ID_82	Cy3B	chr6:126841203-126857229
6	126854076	CCAGCATTCATGGCTTGCACTCCTCTCCGGTTTGA	DNA_seqFISH_ID_82	Cy3B	chr6:126841203-126857229
6	126854116	CAATCACTTTGACATCCTCCTCCCACCTTTTCACA	DNA_seqFISH_ID_82	Cy3B	chr6:126841203-126857229
6	126856279	GAATTATGTTGGAGACTTTGAAGGAGGGACGGGGA	DNA_seqFISH_ID_82	Cy3B	chr6:126841203-126857229
6	126856325	GAACTTAAGAAATTTGTCATGGCCGGGCAGTGGTG	DNA_seqFISH_ID_82	Cy3B	chr6:126841203-126857229
6	126856507	GTCATGGATAGGATAACTGTGGCTTGGGCTCAAGT	DNA_seqFISH_ID_82	Cy3B	chr6:126841203-126857229
6	126856547	TGGGGTTTAGAGGAACATGCTAGGGGCACATGAGC	DNA_seqFISH_ID_82	Cy3B	chr6:126841203-126857229
6	126856629	GTCCTCTATTAATGTTTCGGGAGAGCTGGGCTAAG	DNA_seqFISH_ID_82	Cy3B	chr6:126841203-126857229
6	126856747	ATGTTCCCAGATCCAACAATCTAAGGCTCTCCCAT	DNA_seqFISH_ID_82	Cy3B	chr6:126841203-126857229
6	126856787	CTGCTTACCTTCCAGCTTCCTCGTAAAGTGTGTTT	DNA_seqFISH_ID_82	Cy3B	chr6:126841203-126857229
6	126856962	GAGCTCTCCAGAAGTCTCAATGTCACTTTGTGCCC	DNA_seqFISH_ID_82	Cy3B	chr6:126841203-126857229
6	126857032	ATCATCGTTTGGTGATCAGAGCGAAGTCCATGTAC	DNA_seqFISH_ID_82	Cy3B	chr6:126841203-126857229
6	126857096	TGCAGAGTCCTTATATATTACATGGCAGGAGGGGT	DNA_seqFISH_ID_82	Cy3B	chr6:126841203-126857229
6	126857142	GGGATAGTGAAGACACCAATAAGGCTCATTCGGAG	DNA_seqFISH_ID_82	Cy3B	chr6:126841203-126857229
6	126857194	AACCCATCCTCAATAAGGGTAAGTAAGCACGCCAT	DNA_seqFISH_ID_82	Cy3B	chr6:126841203-126857229
6	126854162	TGATCTTGTTTGTCCCTCCTAACTGTATCCCAGGC	DNA_seqFISH_ID_82	Cy3B	chr6:126841203-126857229
6	126854202	TAGAACTCACGGTGCAGTTCAAGCTGATCTCAAAC	DNA_seqFISH_ID_82	Cy3B	chr6:126841203-126857229
6	126854288	ACCCATGACATCCAGCTGGCTCATAGGCATCTGTA	DNA_seqFISH_ID_82	Cy3B	chr6:126841203-126857229
6	126854340	TACACACATGTGCATGAGAGAACATGCATGGAGAG	DNA_seqFISH_ID_82	Cy3B	chr6:126841203-126857229
6	126854392	GGTATTTGCATCAGTTGCTCTCCACTCGAGTCAGA	DNA_seqFISH_ID_82	Cy3B	chr6:126841203-126857229
6	126854432	TACTGACCAGTTTGCCTAGGTAAACCCCAGCAGTG	DNA_seqFISH_ID_82	Cy3B	chr6:126841203-126857229
6	126854472	ACAGATGTGAGCCACCATACCCAACTTGTTAGGTG	DNA_seqFISH_ID_82	Cy3B	chr6:126841203-126857229
6	126854512	TGGGGATGGAACTTGGGTTGTTACAGGTTGAATAG	DNA_seqFISH_ID_82	Cy3B	chr6:126841203-126857229
6	126854558	GGGATTGAGCCACCTCCCCAGCTGCCCTCACATTG	DNA_seqFISH_ID_82	Cy3B	chr6:126841203-126857229
6	126854718	TGTGTGTGATATGTGTAGGCACATGAACCCAAGCC	DNA_seqFISH_ID_82	Cy3B	chr6:126841203-126857229
6	126854758	GTTCAGAGGCCAGAGGAATATGCGTTGCTTAATCA	DNA_seqFISH_ID_82	Cy3B	chr6:126841203-126857229
6	126854838	ACCTAGGCTGGTAGCTAGCAAGCCAGCAAGCCCTA	DNA_seqFISH_ID_82	Cy3B	chr6:126841203-126857229
6	126854878	CTGTCTCTGCCCACCCCTTAGGGTCGGTGTTATAG	DNA_seqFISH_ID_82	Cy3B	chr6:126841203-126857229
6	126854918	AGTGAGCAGCCACATTTAGCTTTTGAGTTGGGTGC	DNA_seqFISH_ID_82	Cy3B	chr6:126841203-126857229
6	126854958	ATTCAACCTCGGGCCTCTATGCTTATTCAGCAAGT	DNA_seqFISH_ID_82	Cy3B	chr6:126841203-126857229
6	126854998	TGTTCACTGAGCCATCTCCCCAGGCTCACATTAGA	DNA_seqFISH_ID_82	Cy3B	chr6:126841203-126857229
6	126855050	TTCAGTCAGTCCTTTGTGACCACAGAACGTGCCAA	DNA_seqFISH_ID_82	Cy3B	chr6:126841203-126857229
6	126855090	CCGGGCTGAATACCTAAAGAAGCCCATTAGGTTCT	DNA_seqFISH_ID_82	Cy3B	chr6:126841203-126857229
6	126855284	TGTGACAGCATCACACTGTATCATTCAGGGTAGGC	DNA_seqFISH_ID_82	Cy3B	chr6:126841203-126857229
6	126855336	TCTGGATGACCTTGAAATCAGGGTAGTCTTTCTGC	DNA_seqFISH_ID_82	Cy3B	chr6:126841203-126857229
6	126855376	CCTCCTAAATGCTTGGATCAAATGCATGGGCTATC	DNA_seqFISH_ID_82	Cy3B	chr6:126841203-126857229
6	126855529	TAGATCATGCCTATTATAGCAGTGCTTGTGCGGGA	DNA_seqFISH_ID_82	Cy3B	chr6:126841203-126857229
6	126855605	GTGAGTTAAGGTCAACACAAACTCTAGTGAGTCCC	DNA_seqFISH_ID_82	Cy3B	chr6:126841203-126857229
6	126856002	CATGCCTTATGGTCATGACTCATTTGAGCAAGCCA	DNA_seqFISH_ID_82	Cy3B	chr6:126841203-126857229
6	126856049	TCCAGGTTCTCCGATTTTAAGAAAGATGAGCTGCC	DNA_seqFISH_ID_82	Cy3B	chr6:126841203-126857229
6	126856233	GAACATGTTCACAGTTGACGTGTTAGGTAGGGTGA	DNA_seqFISH_ID_82	Cy3B	chr6:126841203-126857229
6	127101700	GTGACCTACCGTTTTAGTCCAATTCTATGGTAGCC	DNA_seqFISH_ID_83	A488	chr6:127101700-127117451
6	127101746	CCCCAATCCAATTCAACTCAATTACAATGCCGCCT	DNA_seqFISH_ID_83	A488	chr6:127101700-127117451
6	127102022	ACCCCAACTCTTGAATTCCAAATCAAGCCACCCCT	DNA_seqFISH_ID_83	A488	chr6:127101700-127117451
6	127102126	CAGCTTTATTTATGATGAGGCAGCCTTGGTACGGT	DNA_seqFISH_ID_83	A488	chr6:127101700-127117451
6	127102208	CAGGGTGGCCATCTGTGAGCTGCTGCCCTGAAGAA	DNA_seqFISH_ID_83	A488	chr6:127101700-127117451
6	127102248	TGACAGGTGTGAACATGGAAAGAGACCCTTAGCAC	DNA_seqFISH_ID_83	A488	chr6:127101700-127117451
6	127102288	ACTGACCCTGGTCCTGGAATGGAGGTAGTCATACT	DNA_seqFISH_ID_83	A488	chr6:127101700-127117451
6	127102328	GTAGCTATGGCCACCTTGCAGACCAACTGTGTGCC	DNA_seqFISH_ID_83	A488	chr6:127101700-127117451
6	127102408	ATCCCAATCCTAAAGCTAGCAGAAGACCAACAGGA	DNA_seqFISH_ID_83	A488	chr6:127101700-127117451
6	127102460	CAGGAAATAAATGGGTAAACTGAGGCTGGAGGACA	DNA_seqFISH_ID_83	A488	chr6:127101700-127117451
6	127102500	GAGAGGGAGCCACATGGGCAAGCCTAGATGGCAGG	DNA_seqFISH_ID_83	A488	chr6:127101700-127117451
6	127102540	TCTAGGATAAAAGTCACCAAGCAGGGCTAGGAGGG	DNA_seqFISH_ID_83	A488	chr6:127101700-127117451
6	127102580	AGTTGGTAAAGTGATCACCACACAGGGCGAGCTGC	DNA_seqFISH_ID_83	A488	chr6:127101700-127117451
6	127102620	CAGCACTGTGGAGGAAGCTGGGCATGGCGACAAGT	DNA_seqFISH_ID_83	A488	chr6:127101700-127117451
6	127102678	CCCATCTCTGGCCTCCACACGCAGCGACTCTTAAT	DNA_seqFISH_ID_83	A488	chr6:127101700-127117451
6	127102734	AACACAGATCTGGCTAAGAGACACCAAGAAGGGCT	DNA_seqFISH_ID_83	A488	chr6:127101700-127117451
6	127102774	GATGGCTAGTGAGTAAAGGAACTGTTGCTCTCCGG	DNA_seqFISH_ID_83	A488	chr6:127101700-127117451
6	127102814	CCAGGGATCCATTCTTAGCACCCTCATGGTGGCTC	DNA_seqFISH_ID_83	A488	chr6:127101700-127117451
6	127103018	CCACAAAGCTTGTGTGGTAAGAGAACAACCTCCAC	DNA_seqFISH_ID_83	A488	chr6:127101700-127117451
6	127103122	AAAACATCCGGACCCGTACACAGAAACACTGGAAG	DNA_seqFISH_ID_83	A488	chr6:127101700-127117451
6	127103260	CATGGCTGCTTTGGGCAAGGCTTGCTTGTATAATA	DNA_seqFISH_ID_83	A488	chr6:127101700-127117451
6	127103306	TTCATGTTCCTCCTTCGAAGAACGTCCTTCCTGTT	DNA_seqFISH_ID_83	A488	chr6:127101700-127117451
6	127103480	GGGGCTTCACGAAACTAAAGGAACTAAAGCAGTTG	DNA_seqFISH_ID_83	A488	chr6:127101700-127117451
6	127103556	GCTTACAAAGGCAGGCAGATAGCTAAATTCAGGGT	DNA_seqFISH_ID_83	A488	chr6:127101700-127117451
6	127103676	GGGCTTATCAGAAGCAGGCAGACCTCTGCATTCCT	DNA_seqFISH_ID_83	A488	chr6:127101700-127117451
6	127103728	AAATGTGTGCTCCTTGCCTCCAAAAGAATCAGGGG	DNA_seqFISH_ID_83	A488	chr6:127101700-127117451
6	127103841	AAACACTGGGCTTGTGATCCGCAAGAGATGAGCTA	DNA_seqFISH_ID_83	A488	chr6:127101700-127117451
6	127103893	AATAGCAAGAGAACTGCTGGGAGAGCTGTCTCTAG	DNA_seqFISH_ID_83	A488	chr6:127101700-127117451
6	127103933	AATAGAGAGCTGCCTGGAGAAAGCAGAACAGAGAG	DNA_seqFISH_ID_83	A488	chr6:127101700-127117451
6	127103979	GAAAGTTCTGCCGTGACGGGCCACCAGCTTGGACC	DNA_seqFISH_ID_83	A488	chr6:127101700-127117451
6	127104946	CTGAGATCAGCCTGGCCTACAGAAGACCTGTCTCC	DNA_seqFISH_ID_83	A488	chr6:127101700-127117451
6	127105028	CTCCCAATTAACTCCCAGCAAGAGGCAAAGCAGCA	DNA_seqFISH_ID_83	A488	chr6:127101700-127117451
6	127105068	ACTGGGCACATTTAACATCAGGGATGGGGCAGGGG	DNA_seqFISH_ID_83	A488	chr6:127101700-127117451
6	127105108	GGAGATGGCTCAGTTGGGAGGTAAATTGCTCCCCA	DNA_seqFISH_ID_83	A488	chr6:127101700-127117451
6	127105179	AAAACGTGTGGGGAGCTCGAGCCAGTCAGCCTAAC	DNA_seqFISH_ID_83	A488	chr6:127101700-127117451
6	127105219	CAGAAACCTCCAGAACCAGTGAAAGACCCGGGCTC	DNA_seqFISH_ID_83	A488	chr6:127101700-127117451
6	127105259	ATTAGGTGGAGGGGCTAGAGGCTGGTGACTCACAA	DNA_seqFISH_ID_83	A488	chr6:127101700-127117451
6	127105345	GGGGACTGCATGCACATGACACACAGACATTCCTT	DNA_seqFISH_ID_83	A488	chr6:127101700-127117451
6	127105533	GAGAGTGAAATCTCTCCATAATATGGGCAGTGGCC	DNA_seqFISH_ID_83	A488	chr6:127101700-127117451
6	127105597	CAAGTGACAGGATAGTTTTGCAAAGGCACTGCCCC	DNA_seqFISH_ID_83	A488	chr6:127101700-127117451
6	127105686	TGAACAATTTCCTTCAGCTGTAGGTTGATCCCTGC	DNA_seqFISH_ID_83	A488	chr6:127101700-127117451
6	127105726	CTGGAGACAGATGTTCAGTGGGGAAGAGTGCTTGC	DNA_seqFISH_ID_83	A488	chr6:127101700-127117451
6	127105772	TGAGCTGAGATCCAGGTGTTACATAAATGGCAAGG	DNA_seqFISH_ID_83	A488	chr6:127101700-127117451
6	127105836	GGGGAGAGAGGCAGGAGGGTCATTGGGACATGCTG	DNA_seqFISH_ID_83	A488	chr6:127101700-127117451
6	127105882	AGCTTCAGGCTCAGTGAATTACTGAAGTCTCCCCA	DNA_seqFISH_ID_83	A488	chr6:127101700-127117451
6	127106152	CTTGAGGCAGGTGTTTAAAGCTAGTTTAGGGGATG	DNA_seqFISH_ID_83	A488	chr6:127101700-127117451
6	127106192	GGCTAAACAAGCCCTTGGCTAGGGAACCAGAGAAG	DNA_seqFISH_ID_83	A488	chr6:127101700-127117451
6	127106232	GGCTGTGGAAAGGTCAGAGCGATGTATTTGGAGTG	DNA_seqFISH_ID_83	A488	chr6:127101700-127117451
6	127106272	TGCATCGCTCATTTTCAAATTCTGCAGGGTGATCC	DNA_seqFISH_ID_83	A488	chr6:127101700-127117451
6	127106312	CAAAACAGAACACCAGGCTCCACAGAAGTCTAGAC	DNA_seqFISH_ID_83	A488	chr6:127101700-127117451
6	127106352	TGCCAAGAGCTGAAGTCTCATGACCTGCCATTTAT	DNA_seqFISH_ID_83	A488	chr6:127101700-127117451
6	127106428	GGGGACACACAAGACACAAGCAGGCCTCGCTCAGG	DNA_seqFISH_ID_83	A488	chr6:127101700-127117451
6	127106474	CCTTTGCTGTTACTTAAAAGCAAGTCCCTTGGCTC	DNA_seqFISH_ID_83	A488	chr6:127101700-127117451
6	127106562	ATTGACAGCTTCAAGCTATCCACAGCCGAGAAGCC	DNA_seqFISH_ID_83	A488	chr6:127101700-127117451
6	127106644	TTCCAGTGTGTAAATTACCGCCTCACCTGATACCA	DNA_seqFISH_ID_83	A488	chr6:127101700-127117451
6	127106793	ATAAACCCAAAAGCTCAAGAGAATCCAGGCCTCTG	DNA_seqFISH_ID_83	A488	chr6:127101700-127117451
6	127106833	GTCAGGTACGAACACTCACCCAGCCTCCCTGGGTT	DNA_seqFISH_ID_83	A488	chr6:127101700-127117451
6	127106909	TACAAACAAGAGACAAGAGGCTTGGAATCCAGCCG	DNA_seqFISH_ID_83	A488	chr6:127101700-127117451
6	127104069	CCCCTCTCTCTCCAAGGCCAGGCTGGTTCTTGTCA	DNA_seqFISH_ID_83	A488	chr6:127101700-127117451
6	127104109	GGGGCAGTTCCAGCCAAGTGGAACTTTGTGAGTTC	DNA_seqFISH_ID_83	A488	chr6:127101700-127117451
6	127104247	TAGTGGTAGAACACTTGCTAACCATGCAAGGCCTC	DNA_seqFISH_ID_83	A488	chr6:127101700-127117451
6	127104347	GTCTCATATGGGGAGAGGAATAGGAACAAGGAGAA	DNA_seqFISH_ID_83	A488	chr6:127101700-127117451
6	127104442	TACTGTGTTTGGAACCGTTTAGGCCTTGGCAAAGG	DNA_seqFISH_ID_83	A488	chr6:127101700-127117451
6	127104561	ATTAACCTCTGACATACAGAAAGGTCTGCTGGCAG	DNA_seqFISH_ID_83	A488	chr6:127101700-127117451
6	127104601	TGGGCTGCGCAAGCTGGTGTTCCTAATCTAGGGAG	DNA_seqFISH_ID_83	A488	chr6:127101700-127117451
6	127104641	TTGTGCCCTGGGCTCACTTCCTATCTCAGCTTTAA	DNA_seqFISH_ID_83	A488	chr6:127101700-127117451
6	127104695	AAAACTGCCTCCTGCCGGCTCATGGCTCAGCACTT	DNA_seqFISH_ID_83	A488	chr6:127101700-127117451
6	127104786	AGTTCCAGGCTACCTCAGGCCACTCAGCAAGACCT	DNA_seqFISH_ID_83	A488	chr6:127101700-127117451
6	127104826	AACGACCAAATGCTGCTGTTTGGTAACACAGCCTG	DNA_seqFISH_ID_83	A488	chr6:127101700-127117451
6	127108998	TTTTCCCTCAGAACTGTAGCCTCTGAAGGGAGGTA	DNA_seqFISH_ID_83	A488	chr6:127101700-127117451
6	127109066	GGGGAGGGGAGGGTGAGAAAATAAGGCAACCAGCA	DNA_seqFISH_ID_83	A488	chr6:127101700-127117451
6	127109153	GGGGCAGAAAAGGTCACACTGAAAAGTCGAGAGGC	DNA_seqFISH_ID_83	A488	chr6:127101700-127117451
6	127109193	CATGTCTTCTCGCAATGGCTGGGAACCGTGATCGT	DNA_seqFISH_ID_83	A488	chr6:127101700-127117451
6	127109233	TCTCCACACTTCTTTCCTCGTGGAAAACGCAAGGC	DNA_seqFISH_ID_83	A488	chr6:127101700-127117451
6	127109273	ACATTTAAGACCCGGCTTCCTCACGCAGGGTGTCG	DNA_seqFISH_ID_83	A488	chr6:127101700-127117451
6	127109342	AAAAGCACATGGAAAGCCCACCCTCCCCGGATTGG	DNA_seqFISH_ID_83	A488	chr6:127101700-127117451
6	127109382	GTAGGGACCAGAAGAGACCCAGGCCAGGAAGCTCC	DNA_seqFISH_ID_83	A488	chr6:127101700-127117451
6	127109422	ACTGCGATACTCACTGGCGGATAACGGTCAAGGCG	DNA_seqFISH_ID_83	A488	chr6:127101700-127117451
6	127109522	CCTGACTCTGGGACCACTTTGCCTGCACTACTTCC	DNA_seqFISH_ID_83	A488	chr6:127101700-127117451
6	127109580	TAGCTATTGGTCGAGGCGGCTGAACGTCACCACAG	DNA_seqFISH_ID_83	A488	chr6:127101700-127117451
6	127109620	CCAATAAAGGTGGAGCCTGAAACCGGAGAAGCCCC	DNA_seqFISH_ID_83	A488	chr6:127101700-127117451
6	127109732	GGTTAACGCCCTGGAGTCTTGCCAGAGCTAGACCG	DNA_seqFISH_ID_83	A488	chr6:127101700-127117451
6	127109772	TGCACCAGGGACAGATAAGGACTGCTTTGATTGTT	DNA_seqFISH_ID_83	A488	chr6:127101700-127117451
6	127109812	CTGAACTGATTTGAGGAAGGCGTGCAAGGTGTAGT	DNA_seqFISH_ID_83	A488	chr6:127101700-127117451
6	127109852	TGTAGTGTGCCAAGGCGATGGCTCTCCTCTGGTGG	DNA_seqFISH_ID_83	A488	chr6:127101700-127117451
6	127108203	AAAATCTAAGTAGGGATCGTTTCCCAGCAGGGTCT	DNA_seqFISH_ID_83	A488	chr6:127101700-127117451
6	127108257	GGGGTTCATGTTCCTTTAGTGCTCCCAATAAAGCG	DNA_seqFISH_ID_83	A488	chr6:127101700-127117451
6	127108297	ATCTCCCGGAACATTCTAGAAAGCACAGGGACACA	DNA_seqFISH_ID_83	A488	chr6:127101700-127117451
6	127108373	TCCCTGAATCCTAAAGGTCCACTTCACATGATGCT	DNA_seqFISH_ID_83	A488	chr6:127101700-127117451
6	127108444	AAAAGCATGCGTTGAAGAAGGTCGCCACAAGGTTC	DNA_seqFISH_ID_83	A488	chr6:127101700-127117451
6	127108484	CTGTCAGCGTTCCTGTGAGCCCTATGAAGCCGGAA	DNA_seqFISH_ID_83	A488	chr6:127101700-127117451
6	127108524	AATCAGTCCCGCTCCGAGAAGCTGTTCTGATAAGC	DNA_seqFISH_ID_83	A488	chr6:127101700-127117451
6	127108630	CTCGGGCATATTTCTTCCTCTCTGCTCCATGTGCT	DNA_seqFISH_ID_83	A488	chr6:127101700-127117451
6	127108682	TTAGATCCAGAGAGATTAGAAAGACTGCTGCCACC	DNA_seqFISH_ID_83	A488	chr6:127101700-127117451
6	127108722	GCTTATCGGAACGCAGGTCAGAAAGATTAAGTCTG	DNA_seqFISH_ID_83	A488	chr6:127101700-127117451
6	127108762	CGAGGCAGCTACTGAATCCCAACGAGGAGCCTGAA	DNA_seqFISH_ID_83	A488	chr6:127101700-127117451
6	127108802	ACCAAGCAACGCCTTGAAACTTCCCTCCTCTTACC	DNA_seqFISH_ID_83	A488	chr6:127101700-127117451
6	127108842	TGAATCTGCCTACCATCATCACCAGGCAAACATGT	DNA_seqFISH_ID_83	A488	chr6:127101700-127117451
6	127108888	AAACGATAGGTGACCTAAAGCCAGATTCTGCTCCA	DNA_seqFISH_ID_83	A488	chr6:127101700-127117451
6	127108946	TTTGTTCAGGGTGATGCAGTCGACTGAGACGGAGA	DNA_seqFISH_ID_83	A488	chr6:127101700-127117451
6	127107249	AAATGTCCAGAGCTCCAATTCTAGGAGATCTGACC	DNA_seqFISH_ID_83	A488	chr6:127101700-127117451
6	127107564	TGAACCAACCAGGCTTCTATCTGTCACAAGTCCAA	DNA_seqFISH_ID_83	A488	chr6:127101700-127117451
6	127107604	AGAGGAAACCTGGGATGACCATGCCAGGACAGCAG	DNA_seqFISH_ID_83	A488	chr6:127101700-127117451
6	127107698	ACTTTGAGACAGGATTCCACTATGTTCCTCTGGCT	DNA_seqFISH_ID_83	A488	chr6:127101700-127117451
6	127107778	GCTGGGGTTTTAAGTATGCTGCCACAACTGTTGAA	DNA_seqFISH_ID_83	A488	chr6:127101700-127117451
6	127107842	AGACCAGGTGATATTTCCAAGTGACCTTCGAACAC	DNA_seqFISH_ID_83	A488	chr6:127101700-127117451
6	127107930	CAAATACTTGCCCCACAACTTTAAGTTCCCTGGAG	DNA_seqFISH_ID_83	A488	chr6:127101700-127117451
6	127107970	CTCCCCTTACTCTCCAGTGAATCACAGATACTCCA	DNA_seqFISH_ID_83	A488	chr6:127101700-127117451
6	127109892	CAGCCAGACTGCATCCTTTGAGGGTTAGCTGTTAT	DNA_seqFISH_ID_83	A488	chr6:127101700-127117451
6	127109932	ACCTGGGAAGTGAGGTCAAAGTAGGTATGTAGATC	DNA_seqFISH_ID_83	A488	chr6:127101700-127117451
6	127110002	AAAGACTTTTGTCAGGCCACTTTCTTGCCTTCTGC	DNA_seqFISH_ID_83	A488	chr6:127101700-127117451
6	127110240	AATGCAGGGACAAAGGTTCTGTATAAAACCCCTCG	DNA_seqFISH_ID_83	A488	chr6:127101700-127117451
6	127110280	GGTTGGGGAGTTGGCTTAACCCTTTAAGAGCCCAG	DNA_seqFISH_ID_83	A488	chr6:127101700-127117451
6	127110320	TTGCTCCTCTGGAGAACCAGGTTCAAAGCCCAGTG	DNA_seqFISH_ID_83	A488	chr6:127101700-127117451
6	127110384	CTGCAGTTCCAGGAAGACCATTTACTTTCTGCTGA	DNA_seqFISH_ID_83	A488	chr6:127101700-127117451
6	127110424	GGGCTCACGTTATGCACAGACATTCAGGCAGAGCA	DNA_seqFISH_ID_83	A488	chr6:127101700-127117451
6	127110500	GATGTCTTCAAGACTGAGACTGAGCCTCTAGTCCT	DNA_seqFISH_ID_83	A488	chr6:127101700-127117451
6	127110546	TAGGAACATAGGGACAAAAGGGCTATAGGGGCTGG	DNA_seqFISH_ID_83	A488	chr6:127101700-127117451
6	127110598	CCAGCCAGCCAGGCCTGGCCATCTAGCCTTCCTAA	DNA_seqFISH_ID_83	A488	chr6:127101700-127117451
6	127110682	GGTTTATTCAGTGTATCCACTGTTCCTCACCTCAG	DNA_seqFISH_ID_83	A488	chr6:127101700-127117451
6	127110758	GAAGCTAAGAGATAGACATGCCTAAGCAGCCCAGC	DNA_seqFISH_ID_83	A488	chr6:127101700-127117451
6	127110798	AGGTGTAGTCGCCCACAGAGGAATGTCTCATCTCT	DNA_seqFISH_ID_83	A488	chr6:127101700-127117451
6	127110838	TCTCTAGCAAGTGATGTTCCTTCCAGAGACTGTTC	DNA_seqFISH_ID_83	A488	chr6:127101700-127117451
6	127110897	TTTTCTCACTCCAGCAAGAGATTCCCGGAGAGATG	DNA_seqFISH_ID_83	A488	chr6:127101700-127117451
6	127110937	ACTCCCAGTCTCTTGGGATCCATTGTTTCAACAGA	DNA_seqFISH_ID_83	A488	chr6:127101700-127117451
6	127110977	AGCCAAAGAGAGGGCACAAGAGTCCCTTTTGGCTA	DNA_seqFISH_ID_83	A488	chr6:127101700-127117451
6	127111019	TTTTACCAAGTATGGTGGCACATACCCTTAGCCCC	DNA_seqFISH_ID_83	A488	chr6:127101700-127117451
6	127111071	GGCAAGAAAATCTTCTGAGTTTTAGGTCAGCCTGG	DNA_seqFISH_ID_83	A488	chr6:127101700-127117451
6	127111111	ACAGGGAGTTCCAGGCATCAGGGGTTACATTGTTA	DNA_seqFISH_ID_83	A488	chr6:127101700-127117451
6	127111336	AAAATGGGAGCATGGCTGTGATCCAGATCTTGAGG	DNA_seqFISH_ID_83	A488	chr6:127101700-127117451
6	127111514	AGTAAAGAACAAGTTAGGTCCAGGCACGGTGGTGC	DNA_seqFISH_ID_83	A488	chr6:127101700-127117451
6	127111594	AACAATGGACAACCTTCTTCCCTGCCTGCTTGCAC	DNA_seqFISH_ID_83	A488	chr6:127101700-127117451
6	127111830	GAACTTCTGTGACTCTCAACAACCCTGACCAGTAC	DNA_seqFISH_ID_83	A488	chr6:127101700-127117451
6	127112020	TGAAGGCATCCAGTAGGAATGGGAAGTGATACACC	DNA_seqFISH_ID_83	A488	chr6:127101700-127117451
6	127112308	GAATGGGAAGTCTATCTTCCACACTAGGTGGAGTT	DNA_seqFISH_ID_83	A488	chr6:127101700-127117451
6	127112446	ACCACCACAGAAGGGAACCTCAATGGAGAAAGTTC	DNA_seqFISH_ID_83	A488	chr6:127101700-127117451
6	127112555	GACTGGTACTATTCTTGGGCTGAGAAAGCCATGCG	DNA_seqFISH_ID_83	A488	chr6:127101700-127117451
6	127114859	GTGGTTTATACCGGCATTAAAGAGGGAGATGCTTG	DNA_seqFISH_ID_83	A488	chr6:127101700-127117451
6	127114905	AGGAACCTTCGTGCACCGCCGCTGTCATAACTGAT	DNA_seqFISH_ID_83	A488	chr6:127101700-127117451
6	127114945	GCCGGACCCTGAGGGAAGAATAGGGTCCTGGAAGC	DNA_seqFISH_ID_83	A488	chr6:127101700-127117451
6	127114997	ACACAGTAAACCATCTGTTTTACGCAGCCACTGAG	DNA_seqFISH_ID_83	A488	chr6:127101700-127117451
6	127115037	ATAACGCAGCCAATGATCCAAGCAAGAGGGGCCTG	DNA_seqFISH_ID_83	A488	chr6:127101700-127117451
6	127115077	CCCACTGTGCCCAGCTCTCCGTCAGCTTGGTAGCT	DNA_seqFISH_ID_83	A488	chr6:127101700-127117451
6	127115117	CGGAGGAAGATTGGTTTTGGCAGTCGGTCTGCCAG	DNA_seqFISH_ID_83	A488	chr6:127101700-127117451
6	127115175	GATGTTCATAACTGCCAACCTTTTCACTGACGGAC	DNA_seqFISH_ID_83	A488	chr6:127101700-127117451
6	127115221	GCCTTCTCAGCCCGATGTGCTTCTGGGGACCTCAC	DNA_seqFISH_ID_83	A488	chr6:127101700-127117451
6	127115267	GACCTGTATCCAGTAATCCCTTTTCATGCCTGGCC	DNA_seqFISH_ID_83	A488	chr6:127101700-127117451
6	127115322	GGGGAAAGAACTCTTTCCCAGGCCAGGTTCATGGC	DNA_seqFISH_ID_83	A488	chr6:127101700-127117451
6	127115362	GGAAGCTGTAGCAGCGGCAGCATGAAAGGGTATTA	DNA_seqFISH_ID_83	A488	chr6:127101700-127117451
6	127115402	GTCCTAAGTGCTGACCAGGATGGCTTACATTATCA	DNA_seqFISH_ID_83	A488	chr6:127101700-127117451
6	127115442	TCTGCCAAGAGCCTCAGAAATGTCTTCTTCACTCC	DNA_seqFISH_ID_83	A488	chr6:127101700-127117451
6	127112727	ACTCATTCCTTCCCAGCTTGATTTTGGTCTTGGTG	DNA_seqFISH_ID_83	A488	chr6:127101700-127117451
6	127113043	TCATTGCATTTGACCTTGTAGCAACTGGGAGGGAG	DNA_seqFISH_ID_83	A488	chr6:127101700-127117451
6	127113101	CTTCAGTACAGAGATGAGAAATGTGGCCCCAAAAG	DNA_seqFISH_ID_83	A488	chr6:127101700-127117451
6	127113141	AAGGCGGTTTGTCTAGGCTCACAAAGCTAGTTGGC	DNA_seqFISH_ID_83	A488	chr6:127101700-127117451
6	127113187	TCAGAGACCCTCAAACTCTATTCCCAATGGATGAC	DNA_seqFISH_ID_83	A488	chr6:127101700-127117451
6	127113279	AGACTTAGGTCTGTGTGATCTTGCCGGAACAACTG	DNA_seqFISH_ID_83	A488	chr6:127101700-127117451
6	127113585	CGATCTGATGTGTCTTCAGACACACCTCTTCTGGT	DNA_seqFISH_ID_83	A488	chr6:127101700-127117451
6	127113667	GAGAGAGAATCCCAGAGAAGCCAGTTTGAATTCGT	DNA_seqFISH_ID_83	A488	chr6:127101700-127117451
6	127113749	AGCTCAGAAAGAGAAAGGCTGAGTGTATTCAGCAG	DNA_seqFISH_ID_83	A488	chr6:127101700-127117451
6	127113789	CTCTGAGAATAGAAGTTCCGTTTACATGACCCAGC	DNA_seqFISH_ID_83	A488	chr6:127101700-127117451
6	127116786	TGGGTTTGTGTTATGGGTGTGGAACTTAAGGCTGT	DNA_seqFISH_ID_83	A488	chr6:127101700-127117451
6	127116838	AGTCTGAAACTGGAAACCATGAATAGGTCTGAGGG	DNA_seqFISH_ID_83	A488	chr6:127101700-127117451
6	127116878	AGTCAGGCATCAACCTTGGGTGTGCCTCATCATGA	DNA_seqFISH_ID_83	A488	chr6:127101700-127117451
6	127116918	CTACCTTGGTTTTCAAGACCGAATCTCACTAGCCT	DNA_seqFISH_ID_83	A488	chr6:127101700-127117451
6	127116984	CCCCAGGGATCCACCACCTCACATCAGGACCAAGA	DNA_seqFISH_ID_83	A488	chr6:127101700-127117451
6	127117024	AGTGAACCTGGGGCTTGAACTTGGATCCTCAGAGA	DNA_seqFISH_ID_83	A488	chr6:127101700-127117451
6	127117064	ATCATAAGCACTTGACCAGATGAGCCATCCTCCTA	DNA_seqFISH_ID_83	A488	chr6:127101700-127117451
6	127117152	CTGAGGAGTTTTGACATTTTGCTATGTTGCTGGCC	DNA_seqFISH_ID_83	A488	chr6:127101700-127117451
6	127117192	CAGAAGGCCACGCTGGCCTGATCATGATCGGAAAT	DNA_seqFISH_ID_83	A488	chr6:127101700-127117451
6	127117232	TAGACCCAGAGCTCATGTCTCCTTTTATTCACACC	DNA_seqFISH_ID_83	A488	chr6:127101700-127117451
6	127117272	TTTCCTGGTGGTTGCAACATGTTCAGCATCACCAG	DNA_seqFISH_ID_83	A488	chr6:127101700-127117451
6	127117324	CTATAAGGGAATGTGATGCTCTGAGTGATTGCCTG	DNA_seqFISH_ID_83	A488	chr6:127101700-127117451
6	127117376	GGAGGACCTGTTCCATGTCTTATTATAGGGAAGGT	DNA_seqFISH_ID_83	A488	chr6:127101700-127117451
6	127117416	TAAAGGGACCAGGAAAAGTCTGTGTCTTCCTGCCT	DNA_seqFISH_ID_83	A488	chr6:127101700-127117451
6	127115725	TGCCTCCCGAGTGCTGGACTGGAATGTTTGTGATA	DNA_seqFISH_ID_83	A488	chr6:127101700-127117451
6	127115765	TCTGGCTTCTTAGGGAAGTTTTCTTTGTCCCACAC	DNA_seqFISH_ID_83	A488	chr6:127101700-127117451
6	127115805	AAAGTCTGCCTCCCATAATCCTCTCGATAATCCTG	DNA_seqFISH_ID_83	A488	chr6:127101700-127117451
6	127115857	AAAGGCACAAGACACTCAAAGCTCAAACCAACAGG	DNA_seqFISH_ID_83	A488	chr6:127101700-127117451
6	127115897	TTAGCCATGGGATTCAAAGCTGGCTCTTACAGCCT	DNA_seqFISH_ID_83	A488	chr6:127101700-127117451
6	127115937	TTCCCCGTCTCTCCTTACAACACCCCAATTCTCCA	DNA_seqFISH_ID_83	A488	chr6:127101700-127117451
6	127116019	TTTCCAGGTAGATATCGAGCCTTGGGGCTATTGAC	DNA_seqFISH_ID_83	A488	chr6:127101700-127117451
6	127116059	AGGCAACATAGGCCTGGCAGAAAAGACATTTAGGT	DNA_seqFISH_ID_83	A488	chr6:127101700-127117451
6	127116111	TGGTATGCTGCTTGCCTATGATGCATAAAGACCTG	DNA_seqFISH_ID_83	A488	chr6:127101700-127117451
6	127116187	AACCTATAATCTCAGAAGAGGAGGCAGAGGCAGGA	DNA_seqFISH_ID_83	A488	chr6:127101700-127117451
6	127116575	TACCTAGAAAGATTTGAGGTGAGGGCAGAATCACG	DNA_seqFISH_ID_83	A488	chr6:127101700-127117451
6	127116724	CTTAGGTGGTGCGGATTACCTCAAGTTTTGGGGTT	DNA_seqFISH_ID_83	A488	chr6:127101700-127117451
6	127114017	CGCATGCTTCTGCCTCCTGGGGTGCTGAGATTAAA	DNA_seqFISH_ID_83	A488	chr6:127101700-127117451
6	127114093	AACAGGGTTTCTCGATGAACATGAAGCTCCATGGT	DNA_seqFISH_ID_83	A488	chr6:127101700-127117451
6	127114173	CAACCCCTAACCCCAGCACTGGGAATAGAAGCATG	DNA_seqFISH_ID_83	A488	chr6:127101700-127117451
6	127114213	CCATGTACATAGGCAGGGGCAGGGAGACCAGAAGC	DNA_seqFISH_ID_83	A488	chr6:127101700-127117451
6	127114259	GGGGCTTGCCTTTCCCGAGGGTACTAGGGAACAAA	DNA_seqFISH_ID_83	A488	chr6:127101700-127117451
6	127114461	TACGCAGTGAATCCAGACAGTACTGTTACCCCATA	DNA_seqFISH_ID_83	A488	chr6:127101700-127117451
6	127114544	AAGAAGGACTCACCAGAATGCAAACAGGACCCTAA	DNA_seqFISH_ID_83	A488	chr6:127101700-127117451
6	127114590	AAGAAGACAGTGTGAAACATGCCTCTAACCCTGGC	DNA_seqFISH_ID_83	A488	chr6:127101700-127117451
6	127114630	AGAGTCTGGGGCAGGAAGTCTCAGGTTGAAGACCA	DNA_seqFISH_ID_83	A488	chr6:127101700-127117451
6	127114670	CTAGTTCAGAGGTCCAGGCCTAGCGTACCTATTAC	DNA_seqFISH_ID_83	A488	chr6:127101700-127117451
6	127114739	GCCATCCAAGTATAGACTAGGGGCTTTCAGGGGCC	DNA_seqFISH_ID_83	A488	chr6:127101700-127117451
6	127114779	ACTGCAACTCTGCGAGAGAGGGCGCTATCTGCCAC	DNA_seqFISH_ID_83	A488	chr6:127101700-127117451
6	127114819	TGCACAGGCAAATCTTCGCAGGTTTCCGAAGGCGG	DNA_seqFISH_ID_83	A488	chr6:127101700-127117451
6	128130600	GAGCCCAGATCTCAGTGGAACGTAACAGATTTCAA	DNA_seqFISH_ID_84	A647	chr6:128130600-128142875
6	128130646	CTAGCTTCCTTCATAGCGAGAAAACCTATCAGAGG	DNA_seqFISH_ID_84	A647	chr6:128130600-128142875
6	128130686	CCTGAGAGCCAGAGTCAGCCACCCCACATGTGAGC	DNA_seqFISH_ID_84	A647	chr6:128130600-128142875
6	128130726	TCTCCTGGACCCGCCAGGATCTGAAGAGTCACCAG	DNA_seqFISH_ID_84	A647	chr6:128130600-128142875
6	128130766	TGCCACCATGCTAAAGCTTGGGCATGAGCAGCCGA	DNA_seqFISH_ID_84	A647	chr6:128130600-128142875
6	128130806	GAATACAGAGCCAAGCCACAGCACAGAGAACAAAT	DNA_seqFISH_ID_84	A647	chr6:128130600-128142875
6	128130846	GCAGTTACATGAACCCACTGAATCTTGGAACCGGC	DNA_seqFISH_ID_84	A647	chr6:128130600-128142875
6	128130904	CACAAAGGCTATTATTCAGTGGATCTGCGTAGCCA	DNA_seqFISH_ID_84	A647	chr6:128130600-128142875
6	128130944	AGGAATGGGGTCACTCTGGTGTGGAAAGATGGCTG	DNA_seqFISH_ID_84	A647	chr6:128130600-128142875
6	128130984	TGAGTGAATAAGCCAGCAGGTCTGTGGACAGAGAA	DNA_seqFISH_ID_84	A647	chr6:128130600-128142875
6	128131024	GGAGGGCAATGGCCAGATGCTGGCTTACCATAAGA	DNA_seqFISH_ID_84	A647	chr6:128130600-128142875
6	128131064	TGGAAAGTGTTAGAGAGATGGCTCAGTGGGCTTCG	DNA_seqFISH_ID_84	A647	chr6:128130600-128142875
6	128131130	TCATCTGAGGGTTCACATGGGAGGAGAAACTGACT	DNA_seqFISH_ID_84	A647	chr6:128130600-128142875
6	128131170	AAAGTTGTCCTCTGAACCTCATACATGCACCCTCT	DNA_seqFISH_ID_84	A647	chr6:128130600-128142875
6	128131284	ATCTGGAAAGAGCATAGCCAAAGGATTAACGGCCA	DNA_seqFISH_ID_84	A647	chr6:128130600-128142875
6	128131324	TCTGAAGGACAGAAGTGGGAGAGATTGTCCGTTTC	DNA_seqFISH_ID_84	A647	chr6:128130600-128142875
6	128131458	TTTTGGTGTCTGCTCTAAGCTTGTGTCTCCTGAAG	DNA_seqFISH_ID_84	A647	chr6:128130600-128142875
6	128131513	CCTCTGCTTCCCAGTCTCCCCAAACCCGAACCCCT	DNA_seqFISH_ID_84	A647	chr6:128130600-128142875
6	128131577	CCTCCTGGCCAGCCAGCTCCTCCTTCTCTATGCAA	DNA_seqFISH_ID_84	A647	chr6:128130600-128142875
6	128131617	ATTTGTCTCCACCAATCTCCAAGCCTGCCAGCCCC	DNA_seqFISH_ID_84	A647	chr6:128130600-128142875
6	128131657	CAAGCACACAGAGCCTCTTTCCTGCATCTACCCAA	DNA_seqFISH_ID_84	A647	chr6:128130600-128142875
6	128131726	CCCCACAGATCTTCCTCCCTTCGTGGACTGCCCTG	DNA_seqFISH_ID_84	A647	chr6:128130600-128142875
6	128131766	TTCTCCATACACTGAGGTACAGGCTGGTTTGTTGT	DNA_seqFISH_ID_84	A647	chr6:128130600-128142875
6	128131813	TTTTCCCCAGACACAGGCTGACTGGCTATCCCATC	DNA_seqFISH_ID_84	A647	chr6:128130600-128142875
6	128131853	CTTCTCCAACACTAGAGAACAACAGGCCCAAGATG	DNA_seqFISH_ID_84	A647	chr6:128130600-128142875
6	128131893	TCCCTATCCTGCTTGTCTCTGCCCCTCACGGCCTG	DNA_seqFISH_ID_84	A647	chr6:128130600-128142875
6	128132998	TCAGACCCTGTTACAAGCAAACTCTGAGCTTGCCT	DNA_seqFISH_ID_84	A647	chr6:128130600-128142875
6	128133038	TAAGGTCACTCCCATGCTCCAGTGCTCTGGAGGCC	DNA_seqFISH_ID_84	A647	chr6:128130600-128142875
6	128133108	TAAGAGGGAAATACACATGTGTGCTGCCAGCGACA	DNA_seqFISH_ID_84	A647	chr6:128130600-128142875
6	128133148	ATACGTACTCCATGATAGGAGACAGTGCACTCACA	DNA_seqFISH_ID_84	A647	chr6:128130600-128142875
6	128133188	GACCACTTACCCACCAGAGCTCCTGAAAGGGGTGT	DNA_seqFISH_ID_84	A647	chr6:128130600-128142875
6	128133320	TTTTGAAGCAAGGTCTCCTTGTGTACGTTGGCTGG	DNA_seqFISH_ID_84	A647	chr6:128130600-128142875
6	128133424	AAGGCATTAAAAGTGCCTGTCACCACACCCGGCTT	DNA_seqFISH_ID_84	A647	chr6:128130600-128142875
6	128133522	ACCAAACAAAATACTGCCCAGAGATCGTGGGCCCT	DNA_seqFISH_ID_84	A647	chr6:128130600-128142875
6	128133562	GATCCTGCAGGGACAGTTAGGTCTCCCCAACAAGT	DNA_seqFISH_ID_84	A647	chr6:128130600-128142875
6	128133602	TGTCCCAGAAACATCTAGGGGCTTCCTGTCCCTTC	DNA_seqFISH_ID_84	A647	chr6:128130600-128142875
6	128133642	CTCCTGGCTATTCTCTACCTGCGTCACACACAAGA	DNA_seqFISH_ID_84	A647	chr6:128130600-128142875
6	128133682	CGGTTCAGCAAATATTGGCTCTGTGAGCAGAGACA	DNA_seqFISH_ID_84	A647	chr6:128130600-128142875
6	128133722	AAGGTTCAGAAAGTCACTTCCAGATACCCCACTGC	DNA_seqFISH_ID_84	A647	chr6:128130600-128142875
6	128133762	GGGAAACAGGATGGAAGGGTGTGGCAAGGTCAAAG	DNA_seqFISH_ID_84	A647	chr6:128130600-128142875
6	128133841	CTACATTTGGCCCTGGAGTACAAACTGAGCTCTCA	DNA_seqFISH_ID_84	A647	chr6:128130600-128142875
6	128131941	CCCCATTCCCAAACATCCTCAGCAGCAAACAGTGA	DNA_seqFISH_ID_84	A647	chr6:128130600-128142875
6	128131981	AGTGACAATCCACTGTCTACTTAGTGACTCGTGCC	DNA_seqFISH_ID_84	A647	chr6:128130600-128142875
6	128132027	TGTAAGTGCTCTGCCTCATTAATCAACAGGCCCAT	DNA_seqFISH_ID_84	A647	chr6:128130600-128142875
6	128132397	TCATACATACATACTGGCCACACAGGTCCACACAA	DNA_seqFISH_ID_84	A647	chr6:128130600-128142875
6	128132464	CCAAGAGCTCCTAGTCACTCGGGTCCCTGCAATCT	DNA_seqFISH_ID_84	A647	chr6:128130600-128142875
6	128132534	TCCCAGGATTAAGACAAGTGGAAAATTGCAAGCCC	DNA_seqFISH_ID_84	A647	chr6:128130600-128142875
6	128132592	AAACAAAACACGTCACTCTGTGTGCACACACACCA	DNA_seqFISH_ID_84	A647	chr6:128130600-128142875
6	128132632	CATACACTCCACTCAAACCCAGCCAGACACCCTGC	DNA_seqFISH_ID_84	A647	chr6:128130600-128142875
6	128132672	AGAGCACTCCTCCCATAGGTTGGGCCCAGTGGAGG	DNA_seqFISH_ID_84	A647	chr6:128130600-128142875
6	128132718	CTGAGACAAGATCTGCTCATCTGTATACTTGGCAG	DNA_seqFISH_ID_84	A647	chr6:128130600-128142875
6	128132758	CCCCTAAGCTGGTTGAAGTGTTTGGGCCTTACCTC	DNA_seqFISH_ID_84	A647	chr6:128130600-128142875
6	128132798	CCACTCCATGGCAGCTTACCAGAGCAGAGGGAGTA	DNA_seqFISH_ID_84	A647	chr6:128130600-128142875
6	128132838	GGTTCCCAGTACTATGTCTACTAAAGAGAGGCACA	DNA_seqFISH_ID_84	A647	chr6:128130600-128142875
6	128132878	GCGCTAATCTACTGAGAGGCCTCTCAGCTGAGTCC	DNA_seqFISH_ID_84	A647	chr6:128130600-128142875
6	128132918	CACCACCACAGTCTTGTCTGTGAAGAATCCACGTG	DNA_seqFISH_ID_84	A647	chr6:128130600-128142875
6	128132958	CATGAGCCGTGCACAAACGCACTAACACACATGTG	DNA_seqFISH_ID_84	A647	chr6:128130600-128142875
6	128133887	TCATGTGGCCAAAAGACGCTCCTGCGCGTTCTTCC	DNA_seqFISH_ID_84	A647	chr6:128130600-128142875
6	128133961	GTTGTGTTGGTTTAGAAGCCAAAGTTCTCGGAGGC	DNA_seqFISH_ID_84	A647	chr6:128130600-128142875
6	128134001	GTGTTCTTGCCTCGCTGGCTGTGGCTCCAACTGAA	DNA_seqFISH_ID_84	A647	chr6:128130600-128142875
6	128134065	CACAGGGCCTCTGTTGCAGCCACCCTGCAAATAAA	DNA_seqFISH_ID_84	A647	chr6:128130600-128142875
6	128134105	CTGATCAGAAGCTGGGCTGTGACTGGTTAGAGAGC	DNA_seqFISH_ID_84	A647	chr6:128130600-128142875
6	128134145	TGGCACACGTGAAACCCTGAGTCTCATTCCCAGAG	DNA_seqFISH_ID_84	A647	chr6:128130600-128142875
6	128134201	AAGAAATTAGCAGTACAGTGAAAGCAGAGGGGAGC	DNA_seqFISH_ID_84	A647	chr6:128130600-128142875
6	128134241	TATAAGGTCCATGAGAAGGGAAGGGAAGGGACAGG	DNA_seqFISH_ID_84	A647	chr6:128130600-128142875
6	128134293	GAACAGGCCACCTCAGACAGGCAGCTGTCTCTCTA	DNA_seqFISH_ID_84	A647	chr6:128130600-128142875
6	128134333	TCCCTGTCCTCCATCAGAAGTCAGAGCTGAAGTTA	DNA_seqFISH_ID_84	A647	chr6:128130600-128142875
6	128134399	CCCCTTTAGGCCAGCAGCAAAGAGAGCCTTAGAGG	DNA_seqFISH_ID_84	A647	chr6:128130600-128142875
6	128134439	AGTTAGGAAGGCCTGGGTCTGGAAGGGAACCAGAG	DNA_seqFISH_ID_84	A647	chr6:128130600-128142875
6	128134479	CAGTCCCCTAGCCTGAAGAGAGCAATGACCTTACA	DNA_seqFISH_ID_84	A647	chr6:128130600-128142875
6	128134519	CACCTGCAATGAAAGGCAGGAGCCAGAATCTGACC	DNA_seqFISH_ID_84	A647	chr6:128130600-128142875
6	128134559	ACCAAGTCGGACATCATTCCAGACTCTCACAAGCA	DNA_seqFISH_ID_84	A647	chr6:128130600-128142875
6	128134599	AGAAATGGCAAAACCGAAGCCCCAGAGGCTGCAGC	DNA_seqFISH_ID_84	A647	chr6:128130600-128142875
6	128134639	AGTCAGGACAAACTTCCTGTCTGCTAAGTCCTTCA	DNA_seqFISH_ID_84	A647	chr6:128130600-128142875
6	128134679	TCTCTCACTCAGGGTGTCAACACAGATGTGCAAGA	DNA_seqFISH_ID_84	A647	chr6:128130600-128142875
6	128134719	CCCAAGTCACCTGGCTGGGAAAGGCATGATGTCAG	DNA_seqFISH_ID_84	A647	chr6:128130600-128142875
6	128134785	CCCCTGGGAAGATCCCTTCCACGTGCAGCCTGTGA	DNA_seqFISH_ID_84	A647	chr6:128130600-128142875
6	128134825	AGCAGGAACACAGACAACAGGGTCTGGGATGGGGC	DNA_seqFISH_ID_84	A647	chr6:128130600-128142875
6	128134877	TCCTTTGTCCCTAAGTCTTTAAGAGCAGGTACCCA	DNA_seqFISH_ID_84	A647	chr6:128130600-128142875
6	128135041	GTTCCAAGTCAGCCAGAGCTAGCCCACCCCACTCC	DNA_seqFISH_ID_84	A647	chr6:128130600-128142875
6	128135099	TTTTGGTTTGGTCAATCCTTCCCGTGAGTCGTGCA	DNA_seqFISH_ID_84	A647	chr6:128130600-128142875
6	128135139	GTCCCAGGGGTGGATAAGAAATTGCCTAGGTCAGC	DNA_seqFISH_ID_84	A647	chr6:128130600-128142875
6	128135179	GCAAGGCAGAGAGAGGACCTGGGCTGTTCCCTATT	DNA_seqFISH_ID_84	A647	chr6:128130600-128142875
6	128135219	CCCCACGAAAAGCAGAACCTCAGCCTTAACCACTG	DNA_seqFISH_ID_84	A647	chr6:128130600-128142875
6	128135422	GACAATCTAACTGTCAATGTGCAAAACCTGCCAGG	DNA_seqFISH_ID_84	A647	chr6:128130600-128142875
6	128135462	ATGCTCTTGGGCCACTCAACAGTCTTTGCCAGGAC	DNA_seqFISH_ID_84	A647	chr6:128130600-128142875
6	128135502	GGCAGGGACTCTTTTGGCAGAAATAAGCCACCAGA	DNA_seqFISH_ID_84	A647	chr6:128130600-128142875
6	128136297	GAACTCAAGCAAAGAGTGAAGGCAGGACTTCCTGT	DNA_seqFISH_ID_84	A647	chr6:128130600-128142875
6	128136337	CAGCTGGAAGGTTGTCTCAGCTGTGCAGCAGCAGA	DNA_seqFISH_ID_84	A647	chr6:128130600-128142875
6	128136377	AGACACTGCCTCAAAACAAGGAGGAAGAAGAGAAG	DNA_seqFISH_ID_84	A647	chr6:128130600-128142875
6	128136417	TCCGAAGAGGTGCCCTCCAACCTCCAGACCTGTGC	DNA_seqFISH_ID_84	A647	chr6:128130600-128142875
6	128136515	TGTTCAAAGCTGACCTCAGACAGGCTGATGAGAAA	DNA_seqFISH_ID_84	A647	chr6:128130600-128142875
6	128136555	GTCTTAGCACAAGATGGACCAGACTGACACAGACC	DNA_seqFISH_ID_84	A647	chr6:128130600-128142875
6	128136595	TCCTTGAATTTCTTGCAAGCAGCTTGGCTCTGGGA	DNA_seqFISH_ID_84	A647	chr6:128130600-128142875
6	128136653	TTAAATCATTGCTTCACTGTGGAGCCACACCAGGG	DNA_seqFISH_ID_84	A647	chr6:128130600-128142875
6	128136699	CAGCAATGGCCACTCTAGAGGGCAGCCGTCTCCTA	DNA_seqFISH_ID_84	A647	chr6:128130600-128142875
6	128136745	AACAACTGGCAAAGGCCAGAAATGGCAAATGGGTT	DNA_seqFISH_ID_84	A647	chr6:128130600-128142875
6	128136785	TGTGGTGCCAACTCCACTTAGCTGGTGGTGGGTGC	DNA_seqFISH_ID_84	A647	chr6:128130600-128142875
6	128136825	GGATTATGAGCACAACCCAAGCCCTAGCTCAGCAG	DNA_seqFISH_ID_84	A647	chr6:128130600-128142875
6	128136865	GCAGATGTAATTGATTAGTAATGTCTGCTCCGGGC	DNA_seqFISH_ID_84	A647	chr6:128130600-128142875
6	128137038	TTTTGGTTTCCTTCTACCATAGGGCTGGTAGGAAG	DNA_seqFISH_ID_84	A647	chr6:128130600-128142875
6	128137078	GTACTGTTCCCATGTCTTCCATACCCACAGCAACT	DNA_seqFISH_ID_84	A647	chr6:128130600-128142875
6	128135542	ACCATCAAAGCCCTTACTCCTTCCTCCACCAACCA	DNA_seqFISH_ID_84	A647	chr6:128130600-128142875
6	128135600	AGAGATTTACAAGTCACCTAGCAGGGAGAAGCCAC	DNA_seqFISH_ID_84	A647	chr6:128130600-128142875
6	128135652	AATTAAAACTGTTCATGGCCCAGGTCTGCGAGCAG	DNA_seqFISH_ID_84	A647	chr6:128130600-128142875
6	128135692	ACAGGGAACCTGAATCAGCAGCATCCAGTCCTGCT	DNA_seqFISH_ID_84	A647	chr6:128130600-128142875
6	128135732	CTTCTGGACAGCAAGCTCAGCAGGGCCCTGAATGT	DNA_seqFISH_ID_84	A647	chr6:128130600-128142875
6	128135772	AGTCATGGGAACAAAGACACTCCACCAGCAGGATC	DNA_seqFISH_ID_84	A647	chr6:128130600-128142875
6	128135836	TCCTGGTGCTGGAACGGCAGCACCAAGGTCTACGA	DNA_seqFISH_ID_84	A647	chr6:128130600-128142875
6	128135876	CCATAGCTTCTTTCTAGCCTGCCTGCCTGCCTGTG	DNA_seqFISH_ID_84	A647	chr6:128130600-128142875
6	128135916	CCCTTCCAACAGGCTCCCTAGCCTATTGGGGAAGT	DNA_seqFISH_ID_84	A647	chr6:128130600-128142875
6	128135956	AGCTAGGAACTACTGGTTCCTCCTGCTTCCTCCAA	DNA_seqFISH_ID_84	A647	chr6:128130600-128142875
6	128136026	AGAAGAGCACAGTCAGTCAGTCTCCCAATTTAGCC	DNA_seqFISH_ID_84	A647	chr6:128130600-128142875
6	128136066	CCACAGTTACAGAACACCTTGACTTTGCACCTGCA	DNA_seqFISH_ID_84	A647	chr6:128130600-128142875
6	128136186	GCAGTGAAACTCTGGCCTTGGCAGAGGTATGGAGG	DNA_seqFISH_ID_84	A647	chr6:128130600-128142875
6	128136257	GCTTGCCAGGAAAGCATTGACAACCTGATTTCAGC	DNA_seqFISH_ID_84	A647	chr6:128130600-128142875
6	128137957	CAGCCACCTGATGTGGGTACTGGAGCTAGAAACCA	DNA_seqFISH_ID_84	A647	chr6:128130600-128142875
6	128138037	ATCTCTCCAAGCTCCTGCCAAGCAATGTTAGGCAA	DNA_seqFISH_ID_84	A647	chr6:128130600-128142875
6	128138083	AGAGAAAATCACAGGGACATGAGAAGGGAGAGCAG	DNA_seqFISH_ID_84	A647	chr6:128130600-128142875
6	128138141	AACCTCTCATAGCAGAGAAGCAAGTTTCAGAGCCG	DNA_seqFISH_ID_84	A647	chr6:128130600-128142875
6	128138181	AACTGCTTGAGGCTTTCCCTAGCCCCAGATGTGTC	DNA_seqFISH_ID_84	A647	chr6:128130600-128142875
6	128138227	AGGAACCTGACCAGAAAGCTTATTTGCAGGGAAAG	DNA_seqFISH_ID_84	A647	chr6:128130600-128142875
6	128138279	CTCCTTGTGCAACTTTGCTGGCTCTTGATTTTACC	DNA_seqFISH_ID_84	A647	chr6:128130600-128142875
6	128138319	TTATTATCATTCCATCCGAGGCTTCCCCAGAGCCA	DNA_seqFISH_ID_84	A647	chr6:128130600-128142875
6	128138359	TAACCTCACATCAGGACAGACAGAAGGGCTAGGGA	DNA_seqFISH_ID_84	A647	chr6:128130600-128142875
6	128138399	TTGAGGATAAGGTCCTGATGACCTGAGTTCAATCC	DNA_seqFISH_ID_84	A647	chr6:128130600-128142875
6	128138439	AACCCATATGACACAAGTAGCGAGTGGACTCCCCT	DNA_seqFISH_ID_84	A647	chr6:128130600-128142875
6	128138479	TCCTCTGACTTCACACTCAGAGATATACACATGCC	DNA_seqFISH_ID_84	A647	chr6:128130600-128142875
6	128138668	ACTCTCTGAAAAGCCCATTCCCACAATCTCCTCTG	DNA_seqFISH_ID_84	A647	chr6:128130600-128142875
6	128138708	CACATACTCAGTGGCTTTCTCTCTAAGCACCTCTC	DNA_seqFISH_ID_84	A647	chr6:128130600-128142875
6	128138814	TGCTCAGTCCTGAAATTCTTCTCTATGCTGAAGCC	DNA_seqFISH_ID_84	A647	chr6:128130600-128142875
6	128138854	CCCTGGTTTGGCCTGAGCTGAGGTTCCTAAAGGAT	DNA_seqFISH_ID_84	A647	chr6:128130600-128142875
6	128138894	AATCTCCTTGAGCTGATGAGGACTACAGCCTGGAA	DNA_seqFISH_ID_84	A647	chr6:128130600-128142875
6	128138934	TGGCTGGCTCCTCACCAGTGACAAATTCACATCCA	DNA_seqFISH_ID_84	A647	chr6:128130600-128142875
6	128139056	TGTTTTGTAATGGTAAGGATGGAACCAAGGGCCTC	DNA_seqFISH_ID_84	A647	chr6:128130600-128142875
6	128139096	TGCTAGAGATGTGTTCTACCACCCGGCCACACCCC	DNA_seqFISH_ID_84	A647	chr6:128130600-128142875
6	128139136	CCACAGGTGGTCTTGCTCCTAAAGTCTCTCTAGGT	DNA_seqFISH_ID_84	A647	chr6:128130600-128142875
6	128139182	CTGGCAGGTCCCAGCCACTCACCATGGTTTCCATC	DNA_seqFISH_ID_84	A647	chr6:128130600-128142875
6	128139222	ATCACTTCCTTGAGCCCAGACCTGCTTCTGTGACC	DNA_seqFISH_ID_84	A647	chr6:128130600-128142875
6	128139262	GCCAAAACCACAAGTATCCCAGGACCTCCCAAGGC	DNA_seqFISH_ID_84	A647	chr6:128130600-128142875
6	128139302	AACCCATGCCTGCACATAGCAGGCACTCCATTTCT	DNA_seqFISH_ID_84	A647	chr6:128130600-128142875
6	128139342	AGGGAGAGATGGATGGAATTCATCCCTGGCTGGAC	DNA_seqFISH_ID_84	A647	chr6:128130600-128142875
6	128139382	GAGCCAGCTACAGTGTACCTCATCCACCTGCCTGG	DNA_seqFISH_ID_84	A647	chr6:128130600-128142875
6	128139422	TCATTGGCCCTTCAGAGCTGTCTCTCATCTGTCCT	DNA_seqFISH_ID_84	A647	chr6:128130600-128142875
6	128139462	TGCTCCTCCCTTCTCCCATGAAACCAGGCCCCTTT	DNA_seqFISH_ID_84	A647	chr6:128130600-128142875
6	128139502	TGGTGTCTCCCCTCCAGCTGCCTGAAGTATACCTC	DNA_seqFISH_ID_84	A647	chr6:128130600-128142875
6	128139566	TTTCCCACAACATTCTGCTCTCAGAAGGACTCACC	DNA_seqFISH_ID_84	A647	chr6:128130600-128142875
6	128139606	TGCTGTCCAGAATTGGCCTCAGCCTCCCAAATACC	DNA_seqFISH_ID_84	A647	chr6:128130600-128142875
6	128139774	TTTTGACAGGGTCTCATTCAGCCCAGCTGGCTTCA	DNA_seqFISH_ID_84	A647	chr6:128130600-128142875
6	128139814	AGGAGGTAGCTAAGGATGGCCTTAACCTTCCGATC	DNA_seqFISH_ID_84	A647	chr6:128130600-128142875
6	128139956	GGATGCAAGGCATGTTGGTAAATGCATGTAATCCC	DNA_seqFISH_ID_84	A647	chr6:128130600-128142875
6	128140432	GCAAAAGACAGGTAAAGACACGAAATGTCACGGGA	DNA_seqFISH_ID_84	A647	chr6:128130600-128142875
6	128140472	AAAGCAAAGGTTCACTGAAGGTGACTCAGAAGGGC	DNA_seqFISH_ID_84	A647	chr6:128130600-128142875
6	128140512	AAAGAGCTCCAACTGAATAGAGTCTTGGAGGGCAG	DNA_seqFISH_ID_84	A647	chr6:128130600-128142875
6	128140552	TAGACATCAGAAGGACACTCTGGAAGGTGGAACAG	DNA_seqFISH_ID_84	A647	chr6:128130600-128142875
6	128140610	AGTGACCAAAGCATGTTTGGAGGACCAGTCTGGCA	DNA_seqFISH_ID_84	A647	chr6:128130600-128142875
6	128140650	TGTGGGTTCCTGGAAGGCCTAGAGTAGAAGAGAAA	DNA_seqFISH_ID_84	A647	chr6:128130600-128142875
6	128140690	GTGAGTGTACCTGGGTAACATCCACTCCTTAGTCA	DNA_seqFISH_ID_84	A647	chr6:128130600-128142875
6	128140730	GATGATCACCGCAGCACTCCTGGGCCTCAGTGGGA	DNA_seqFISH_ID_84	A647	chr6:128130600-128142875
6	128140770	GAAGCCTTGTCCTCATGTTCCCAGCATGTGAGTCT	DNA_seqFISH_ID_84	A647	chr6:128130600-128142875
6	128140810	CCCGGCTAGGTTATAAATAACAACCTCCACTCACT	DNA_seqFISH_ID_84	A647	chr6:128130600-128142875
6	128140850	CCTGCTGTGTATGAGGCCCTGAGCTACAAGCTTCT	DNA_seqFISH_ID_84	A647	chr6:128130600-128142875
6	128140890	CAGTCAGGGCTCCTTCCCACAGCCCTGGAAACATT	DNA_seqFISH_ID_84	A647	chr6:128130600-128142875
6	128140930	GTTGTCCGCCTTGTGTAAGCAGGAAGCTTAGGCCA	DNA_seqFISH_ID_84	A647	chr6:128130600-128142875
6	128140970	GGTGAAAGCTGTCGCCCAAGGCCTGACCTCAATCC	DNA_seqFISH_ID_84	A647	chr6:128130600-128142875
6	128141010	TCCTAAGACCAGGTGCACTGGGGTCACAGAGTCAG	DNA_seqFISH_ID_84	A647	chr6:128130600-128142875
6	128141056	TGTAAACCAGCCCACGACACCGCCACCATGTTGTG	DNA_seqFISH_ID_84	A647	chr6:128130600-128142875
6	128141096	GCAAAGCAGGCTGCTTCTCCCAAATGCCTATGGAG	DNA_seqFISH_ID_84	A647	chr6:128130600-128142875
6	128141202	AAGAGATGAAGACACTACACTCACACAGAGAGCAG	DNA_seqFISH_ID_84	A647	chr6:128130600-128142875
6	128141306	AAGTCCAGCCTGGTTAACATATAAGTTCAGGCCAG	DNA_seqFISH_ID_84	A647	chr6:128130600-128142875
6	128141530	ACCTCTAGACTCTACCTACACATGCAAACACATGC	DNA_seqFISH_ID_84	A647	chr6:128130600-128142875
6	128141766	TACACTGTTAGTTTAGGTGCTACTGGAGGCCCTGG	DNA_seqFISH_ID_84	A647	chr6:128130600-128142875
6	128141806	TTCATCCTGGTCCTCCAAAATGGGGAGCAGGGATG	DNA_seqFISH_ID_84	A647	chr6:128130600-128142875
6	128141846	AAACTTGCCCAAGGCTTCACACGTGGCGGAAGGGA	DNA_seqFISH_ID_84	A647	chr6:128130600-128142875
6	128141892	GGCTCAGTAAAGATGGAGACAGACAGATGCTCTAC	DNA_seqFISH_ID_84	A647	chr6:128130600-128142875
6	128141932	TTCCAGATCCAGCCCTACTTCTCTCTCAGTAAGCT	DNA_seqFISH_ID_84	A647	chr6:128130600-128142875
6	128141990	TCTAGTGCCATCTCCCTAACCAAGAAGGCGGGTAA	DNA_seqFISH_ID_84	A647	chr6:128130600-128142875
6	128142066	TCCAGCGTATGTGTGGCAAATGCATTTGGCTTACC	DNA_seqFISH_ID_84	A647	chr6:128130600-128142875
6	128142136	ATATTACATCTCTGCTCGCAGAGTTCAAGAGCCCT	DNA_seqFISH_ID_84	A647	chr6:128130600-128142875
6	128142194	AAGACAACAGCAGACCATTCTGAAGCACTCCCATT	DNA_seqFISH_ID_84	A647	chr6:128130600-128142875
6	128142234	TGGCCTTGTGCACAGTGGGTCTTCAACTAAAAGAA	DNA_seqFISH_ID_84	A647	chr6:128130600-128142875
6	128142280	TTGGAGTTGTACATACCCCAATGTCCTTCCCTCTC	DNA_seqFISH_ID_84	A647	chr6:128130600-128142875
6	128142320	CCACCCACCAACTCTAGACTCAGCCACATCAAGCA	DNA_seqFISH_ID_84	A647	chr6:128130600-128142875
6	128142372	TAGGAAGTGTTGTGATTGTCTGACTCCTGCCTGCT	DNA_seqFISH_ID_84	A647	chr6:128130600-128142875
6	128142436	CCAAGTCCATTGTTTGAGATGCTCCACAATCCCTC	DNA_seqFISH_ID_84	A647	chr6:128130600-128142875
6	128137118	GGAGCAGTTACAACTTGGCTAGAAGAGAGTCGAGG	DNA_seqFISH_ID_84	A647	chr6:128130600-128142875
6	128137158	AAGAGAAACTGCAGCAGACATTACCGACAGTCAAC	DNA_seqFISH_ID_84	A647	chr6:128130600-128142875
6	128137198	ACATGAGGACAGACACAGGAAACATCTGACTCCCC	DNA_seqFISH_ID_84	A647	chr6:128130600-128142875
6	128137246	CCCCGGAGAAGACTGGGCCGGTGTACAGATATTGC	DNA_seqFISH_ID_84	A647	chr6:128130600-128142875
6	128137286	GTGCAAAGTTGGGATTCCAGAAGACACAAGGATCA	DNA_seqFISH_ID_84	A647	chr6:128130600-128142875
6	128137326	TGTGAATGTCAAGGAGCGACTCTGAGCCTGGTGTT	DNA_seqFISH_ID_84	A647	chr6:128130600-128142875
6	128137378	TACAACTGGGATATCAGAGGCTATGGGAAGCCACA	DNA_seqFISH_ID_84	A647	chr6:128130600-128142875
6	128137459	AACAGTGTAGCAATCAGACCTCACTCAGATCCAGT	DNA_seqFISH_ID_84	A647	chr6:128130600-128142875
6	128137499	TTCTCAGGCATGCTTCTTTCATGACCCAATCCGAT	DNA_seqFISH_ID_84	A647	chr6:128130600-128142875
6	128142516	CACACACCCTTCCCGGAGGCTGTTCTGAATAGAGA	DNA_seqFISH_ID_84	A647	chr6:128130600-128142875
6	128142586	TTCTTTGTGCTTTCCACTAGTCCAGGAATGCTGCC	DNA_seqFISH_ID_84	A647	chr6:128130600-128142875
6	128142690	TCTGAGCCAAGAAAGGTAAACTGCTGCATTCTTGC	DNA_seqFISH_ID_84	A647	chr6:128130600-128142875
6	128142730	GTGTGAAGAGGCAAGATCATTCCAGCTTTGCGGAG	DNA_seqFISH_ID_84	A647	chr6:128130600-128142875
6	128142770	ACTACACCAACTGCCAACTTCTCCAGTCATCTGGA	DNA_seqFISH_ID_84	A647	chr6:128130600-128142875
6	128142840	GACAGAAGCGAAGGAAAACTCTGGTCCATGATGCA	DNA_seqFISH_ID_84	A647	chr6:128130600-128142875
6	128347573	CTTGTCTTTCTGGGGTAGAGATGACAGCAGTGTTT	DNA_seqFISH_ID_85	Cy3B	chr6:128347573-128362437
6	128347623	AAAACACGTTCTTGGGCTTGGTGTAGGGCTCAGTA	DNA_seqFISH_ID_85	Cy3B	chr6:128347573-128362437
6	128347663	AAGCGCTAGTTCTTGGTAAGCCCAAGGCCCCGAGG	DNA_seqFISH_ID_85	Cy3B	chr6:128347573-128362437
6	128347810	AAGTAACATTCAGAATGCCTGCAGTAGTTGGCCCG	DNA_seqFISH_ID_85	Cy3B	chr6:128347573-128362437
6	128347856	CTCATCCCAGCAAGGCACTGAGGAGGCCATGGCAG	DNA_seqFISH_ID_85	Cy3B	chr6:128347573-128362437
6	128348105	TAAATGTCTAAACCCTACCTTCCACTCCCCTGGGC	DNA_seqFISH_ID_85	Cy3B	chr6:128347573-128362437
6	128348145	GAAAGACTGTGTTTGTGCGTGTGTAGGTTCCCATG	DNA_seqFISH_ID_85	Cy3B	chr6:128347573-128362437
6	128348185	TGGACTAGGGCATCAGTTTGCTCTGGAGATGAAAT	DNA_seqFISH_ID_85	Cy3B	chr6:128347573-128362437
6	128348225	GGAGTCGTGAGCCACCCTGTATATAGGAGGTCCTC	DNA_seqFISH_ID_85	Cy3B	chr6:128347573-128362437
6	128348305	CACCTAATATCATTATAGCCCAGGACAGGAAAGGG	DNA_seqFISH_ID_85	Cy3B	chr6:128347573-128362437
6	128348375	ACTTACTTGGTTTGAGTGTACAAGGTGGGTGGGCA	DNA_seqFISH_ID_85	Cy3B	chr6:128347573-128362437
6	128349383	ATGGTGGAAGGAGAGAAGAGAGTCTCACAGGTTGT	DNA_seqFISH_ID_85	Cy3B	chr6:128347573-128362437
6	128349441	CCCCAGCCTCATCTATACAATGAGACTCTCTCTCT	DNA_seqFISH_ID_85	Cy3B	chr6:128347573-128362437
6	128349561	CTGGGGCTGGAGAGACTTAGGAGGATCCAAGTTCA	DNA_seqFISH_ID_85	Cy3B	chr6:128347573-128362437
6	128349601	CAGCACCCACATCAGGCTTTAACCCAGCTCCCAGG	DNA_seqFISH_ID_85	Cy3B	chr6:128347573-128362437
6	128349641	ATGGGACTCCTCTGACCTCCTTAGGGCACTTGTAC	DNA_seqFISH_ID_85	Cy3B	chr6:128347573-128362437
6	128349729	AACAAATGAAACCACAGGAAGAATGCCCAAGCAGG	DNA_seqFISH_ID_85	Cy3B	chr6:128347573-128362437
6	128349769	GACACTAAGTAGGACAGGAAATGACTCCTGGTGAA	DNA_seqFISH_ID_85	Cy3B	chr6:128347573-128362437
6	128349809	GCTGAACAGGACGGCGCCTGTATGGGATGAGCTGC	DNA_seqFISH_ID_85	Cy3B	chr6:128347573-128362437
6	128349849	AACAGGGGAACAAAAGAAACCATCTGGGCCTCCCA	DNA_seqFISH_ID_85	Cy3B	chr6:128347573-128362437
6	128349889	CTAACATGTGGCTCGGGGACAGCTTCAGCTCCTCC	DNA_seqFISH_ID_85	Cy3B	chr6:128347573-128362437
6	128349929	AGAATCCAGCTCACACATTCTCTCTGCTCGGGGAA	DNA_seqFISH_ID_85	Cy3B	chr6:128347573-128362437
6	128349969	AACGTGAACTTGTTCTCTCAGTGGGCACTGATGCC	DNA_seqFISH_ID_85	Cy3B	chr6:128347573-128362437
6	128350009	ACGGTAGGGTTTCCACAGGAAGGCCTAAGAAACAG	DNA_seqFISH_ID_85	Cy3B	chr6:128347573-128362437
6	128350049	AACTGTTTTGCTGAGAGCAAAGGACCCTGGCAAAA	DNA_seqFISH_ID_85	Cy3B	chr6:128347573-128362437
6	128348455	AGTCTGGAGGGTTATATTCAAGTCATCGGGGTTGG	DNA_seqFISH_ID_85	Cy3B	chr6:128347573-128362437
6	128348561	TTATGCGATCTTAGGTATAGCACAGTCCCCTCCCC	DNA_seqFISH_ID_85	Cy3B	chr6:128347573-128362437
6	128348691	CTCTGCCTCCTGAGTGTGTCCACAACCACCATCTG	DNA_seqFISH_ID_85	Cy3B	chr6:128347573-128362437
6	128348766	TTTTGAGACAGTCTCCCTATATTATCCAGGCTGGG	DNA_seqFISH_ID_85	Cy3B	chr6:128347573-128362437
6	128348806	ACTCCTGGGCTGCAGTTCTCTTGCCTCAGCACCGT	DNA_seqFISH_ID_85	Cy3B	chr6:128347573-128362437
6	128348846	ATAGATACTGACAGGAACAAACACCGCCAGGCCCC	DNA_seqFISH_ID_85	Cy3B	chr6:128347573-128362437
6	128348892	TCCTATCCATGAAGTGAAGGTAATGACATCGGCCC	DNA_seqFISH_ID_85	Cy3B	chr6:128347573-128362437
6	128348932	TTCCAAAGGGACGAAGCACACTCAAGTGGCGCACA	DNA_seqFISH_ID_85	Cy3B	chr6:128347573-128362437
6	128348972	TGACAGATTTCTCACGGTAGTGAAAGCCTGTGGTG	DNA_seqFISH_ID_85	Cy3B	chr6:128347573-128362437
6	128349012	ACTCCAGAAGCTGAGGTGGAAGGATCTTGGGTTCA	DNA_seqFISH_ID_85	Cy3B	chr6:128347573-128362437
6	128349205	TCATACGCTAGAGATGTATCATGCACCATACGGTG	DNA_seqFISH_ID_85	Cy3B	chr6:128347573-128362437
6	128349263	TGGGGAGGCTGGGACAGACGGACCAGAAGCTCAAG	DNA_seqFISH_ID_85	Cy3B	chr6:128347573-128362437
6	128349303	GGCCAGGGCAGTGCAGTAGAGCAGTGGTGACAAGT	DNA_seqFISH_ID_85	Cy3B	chr6:128347573-128362437
6	128349343	CTGTCAAGCCTAATGAGGTGAGCTTAACCCTTGGG	DNA_seqFISH_ID_85	Cy3B	chr6:128347573-128362437
6	128351017	CTCATCCACAAGCAGAGAGCAAACGAGACAACGGT	DNA_seqFISH_ID_85	Cy3B	chr6:128347573-128362437
6	128351057	CAGGCCGCACCAAAGGAAATCACACATGATGGGCA	DNA_seqFISH_ID_85	Cy3B	chr6:128347573-128362437
6	128351137	AGTCCCAGCTGACTTTAAACCTGCAGCTATGCATG	DNA_seqFISH_ID_85	Cy3B	chr6:128347573-128362437
6	128351177	ACTGGGCAGACCAATACCTCTTTAGGCAATTCTAG	DNA_seqFISH_ID_85	Cy3B	chr6:128347573-128362437
6	128351460	ACAACACGAGTATTTGTGGATATGTGCTGCTGGGA	DNA_seqFISH_ID_85	Cy3B	chr6:128347573-128362437
6	128351500	CCTGAGGCCTCCAAAATGCCAAGCAAACACTGTCC	DNA_seqFISH_ID_85	Cy3B	chr6:128347573-128362437
6	128351558	CCCACCCCAGCCCCGCAACTCCAGTATCACTAGCA	DNA_seqFISH_ID_85	Cy3B	chr6:128347573-128362437
6	128351598	CAGACTGCCTAAGCCTATCCTAAGCCGCTCTCTCC	DNA_seqFISH_ID_85	Cy3B	chr6:128347573-128362437
6	128351644	AGCATTAGCCACTTAAGCTCAGTAAAGTTCCTGCG	DNA_seqFISH_ID_85	Cy3B	chr6:128347573-128362437
6	128351719	AAAAGTTAGGTGTCACCCACACATACGGGATCTGT	DNA_seqFISH_ID_85	Cy3B	chr6:128347573-128362437
6	128351777	TTTTAAGTACAGGAACTGGAAAGACGCCTCAGCAG	DNA_seqFISH_ID_85	Cy3B	chr6:128347573-128362437
6	128351817	TCCCACGTAGCTCTGGTGACCTGAGTTCTGTCCCC	DNA_seqFISH_ID_85	Cy3B	chr6:128347573-128362437
6	128351857	CACTCAATGTGGCAGGAGAGAGCTGACTTCACAGC	DNA_seqFISH_ID_85	Cy3B	chr6:128347573-128362437
6	128351897	CCTCTGACTTCACATTCTGGCTATAGCACTACCTC	DNA_seqFISH_ID_85	Cy3B	chr6:128347573-128362437
6	128352000	GCTGGGTATCTCTACATATCCCTGGCAATACTGGA	DNA_seqFISH_ID_85	Cy3B	chr6:128347573-128362437
6	128352673	TGCTCCACCATACCACAAGGTATGAACATAGCTCA	DNA_seqFISH_ID_85	Cy3B	chr6:128347573-128362437
6	128352713	GTTCATAGCAACTTTATTTGGGGTGGGGTGCAGGA	DNA_seqFISH_ID_85	Cy3B	chr6:128347573-128362437
6	128352753	AGGGTTCTCAATGGAGGGGTGGGGATAGGAATAGG	DNA_seqFISH_ID_85	Cy3B	chr6:128347573-128362437
6	128352842	GAATCAGGAATGGGGAGGCTTCTCTGGGATGAGCT	DNA_seqFISH_ID_85	Cy3B	chr6:128347573-128362437
6	128350095	CAGGATATTCTTTCCTGTCTAGTCAGATGAGGCCT	DNA_seqFISH_ID_85	Cy3B	chr6:128347573-128362437
6	128350532	CAGAAGGAGGCAATGGATCCCTTAAGAGCTGGATT	DNA_seqFISH_ID_85	Cy3B	chr6:128347573-128362437
6	128350624	AAGCACAATAATGTGCTCTTAACCAGGGTGTCACC	DNA_seqFISH_ID_85	Cy3B	chr6:128347573-128362437
6	128350678	GGGGTTCCTTTCAAGTCAGGGTCTCATGAAGCTCA	DNA_seqFISH_ID_85	Cy3B	chr6:128347573-128362437
6	128354726	TGATGAAAGATTAAAACAGGTGACGCCTTGGGAGG	DNA_seqFISH_ID_85	Cy3B	chr6:128347573-128362437
6	128354806	ATTAAGTTTCAGGGAAGCCTAGTCTGGATGGGACC	DNA_seqFISH_ID_85	Cy3B	chr6:128347573-128362437
6	128354919	AACGTCAGACCAAATCCTAACACGCCAAGCCTTTA	DNA_seqFISH_ID_85	Cy3B	chr6:128347573-128362437
6	128354989	GTTGGCGTGTTTGATTTTAATCCTCACACCATGCC	DNA_seqFISH_ID_85	Cy3B	chr6:128347573-128362437
6	128355066	TTCGTTAGCCTAGCTGACAAGAAATGAACAGGCTG	DNA_seqFISH_ID_85	Cy3B	chr6:128347573-128362437
6	128355106	GCAGCCCGTTTGTCTTTCCAAGCTCACCATGTGAA	DNA_seqFISH_ID_85	Cy3B	chr6:128347573-128362437
6	128355148	AAAAGAGGGGTATTGGTAGAAAAGCCAGGGGCACG	DNA_seqFISH_ID_85	Cy3B	chr6:128347573-128362437
6	128355212	TCCTGATTGAAAGAACTGCTAGAACTCAGGGGAAG	DNA_seqFISH_ID_85	Cy3B	chr6:128347573-128362437
6	128355264	ACAGTTTTGCATTTTCAGCTCTCGGACTCGTTCCA	DNA_seqFISH_ID_85	Cy3B	chr6:128347573-128362437
6	128355304	CCGCAATGACTGCCAAATGCAACGGCCTTGGAACC	DNA_seqFISH_ID_85	Cy3B	chr6:128347573-128362437
6	128355344	ACCATCACTCGCGACCTTCCGCGTCGACTCCCAAG	DNA_seqFISH_ID_85	Cy3B	chr6:128347573-128362437
6	128355384	CCTCCTTCCAGCTCAGTTCTGATCCTACTCGTGAA	DNA_seqFISH_ID_85	Cy3B	chr6:128347573-128362437
6	128355426	GGGGAGGGCGAACGCATTGCAAGTAAGGGAATCGA	DNA_seqFISH_ID_85	Cy3B	chr6:128347573-128362437
6	128355484	TGGTCCAGGGTAAACTCCAGGGGAGCGGCTCAAGA	DNA_seqFISH_ID_85	Cy3B	chr6:128347573-128362437
6	128355530	ACGGGATGCACAGCGCATTGCAAATGAGGGAATCG	DNA_seqFISH_ID_85	Cy3B	chr6:128347573-128362437
6	128355570	CCTTGGGGAGTAGGGTGAGCAGGTTCGGGGTAAAT	DNA_seqFISH_ID_85	Cy3B	chr6:128347573-128362437
6	128353692	CCCCTGGGTCTGACTCTTGTTACCTGATTTAGGGA	DNA_seqFISH_ID_85	Cy3B	chr6:128347573-128362437
6	128353732	TCTTCCTCTTGGGATGCCTCCTCCAGCCTTAAAAG	DNA_seqFISH_ID_85	Cy3B	chr6:128347573-128362437
6	128353812	GTTGGCATCCATGGGAGGAGAGAAAGGGAGGAGTG	DNA_seqFISH_ID_85	Cy3B	chr6:128347573-128362437
6	128353955	GGGGAGAGAGAAGACACCTAGCACACAAGTCCACC	DNA_seqFISH_ID_85	Cy3B	chr6:128347573-128362437
6	128353995	TTGGTGATACATGCCTACAGGAGACACTTGGGAGG	DNA_seqFISH_ID_85	Cy3B	chr6:128347573-128362437
6	128354035	GCAGGGAAGATTTTGAGTTTGTGGCTAGCCTGGAC	DNA_seqFISH_ID_85	Cy3B	chr6:128347573-128362437
6	128354081	ACTGACTTTCAGTCAAGTCAGTCTCGAAGTCTCTC	DNA_seqFISH_ID_85	Cy3B	chr6:128347573-128362437
6	128354121	ACACTCTTAATGACTACCCCAAAAGCAAGGCAGTC	DNA_seqFISH_ID_85	Cy3B	chr6:128347573-128362437
6	128354161	CTTTTAGCAACAAACCTGCATGCTCTTCCTAGGGC	DNA_seqFISH_ID_85	Cy3B	chr6:128347573-128362437
6	128354201	AAACTAGGGGCTCCCACGGGCTCCTTTCCTGTCAA	DNA_seqFISH_ID_85	Cy3B	chr6:128347573-128362437
6	128354283	GGGGAGGAGGCATTAAAGCTTAAAGCTTCAAGTCC	DNA_seqFISH_ID_85	Cy3B	chr6:128347573-128362437
6	128354342	AAAACCTGCCAGCTGGTCCCAGTTTCAAAGTCAAG	DNA_seqFISH_ID_85	Cy3B	chr6:128347573-128362437
6	128354382	GTTCCCTAAAATCATGAGTCATGGAAGGCAGAGTC	DNA_seqFISH_ID_85	Cy3B	chr6:128347573-128362437
6	128354602	GGATACACGCTGAATTCTAACTTTCCTACCCCGAC	DNA_seqFISH_ID_85	Cy3B	chr6:128347573-128362437
6	128353042	ATTTGTCCTGCCTGTAGATTGTGCAGGGGTAAAGA	DNA_seqFISH_ID_85	Cy3B	chr6:128347573-128362437
6	128353082	CAGAGGGAGAGGGAATGGACAAGCAATGACTGGTC	DNA_seqFISH_ID_85	Cy3B	chr6:128347573-128362437
6	128353122	TGAGACCCAGGCAATGAAAGAGAGATCACCCCTGA	DNA_seqFISH_ID_85	Cy3B	chr6:128347573-128362437
6	128353417	CACGGGACCAACCTAGGCTCGCTGCACATGTTACA	DNA_seqFISH_ID_85	Cy3B	chr6:128347573-128362437
6	128357680	CCAGCTTCCCCTTCTCCTTAAGGTAGGCAAACAGG	DNA_seqFISH_ID_85	Cy3B	chr6:128347573-128362437
6	128357720	TCTGCGTCTCCACGTGACCTTAATCCCATACTTCT	DNA_seqFISH_ID_85	Cy3B	chr6:128347573-128362437
6	128357802	GGAGTCCCAGGGCCAAGGATGCAGCTTGGAAAACT	DNA_seqFISH_ID_85	Cy3B	chr6:128347573-128362437
6	128357842	CCTTCTGGTCTGGGGAAATGGGATCGTCTCTTACA	DNA_seqFISH_ID_85	Cy3B	chr6:128347573-128362437
6	128357902	GGGGTGCGAACACATGAGGTAAACTGTGAGGTACA	DNA_seqFISH_ID_85	Cy3B	chr6:128347573-128362437
6	128357942	TGACAGTTCTCCACAGCTCTGGGGACTGAACAATG	DNA_seqFISH_ID_85	Cy3B	chr6:128347573-128362437
6	128357982	AAAGGCCTTCTGGGTGGGTCCTTTTCTGAGTTCTG	DNA_seqFISH_ID_85	Cy3B	chr6:128347573-128362437
6	128358022	GCACTCGGTTGGATAGCAACAACGTCTCTGAACTG	DNA_seqFISH_ID_85	Cy3B	chr6:128347573-128362437
6	128358062	CTGTGGACTCTCAAAGGTTAGACGTGGAAACTTGC	DNA_seqFISH_ID_85	Cy3B	chr6:128347573-128362437
6	128358120	CTTGCCTGGTCTCGGTGAGGCTTCCGGTGTATCAG	DNA_seqFISH_ID_85	Cy3B	chr6:128347573-128362437
6	128358160	GGCTTTCCGCTGCTCTATCAAACTGGGGTGACACC	DNA_seqFISH_ID_85	Cy3B	chr6:128347573-128362437
6	128358224	AAAAGGATGGTGGTGGTGGCGAGCCAGCTGCAAAG	DNA_seqFISH_ID_85	Cy3B	chr6:128347573-128362437
6	128358295	CCAGAATTGTGAGGACTCGCTACAATACAGGACAG	DNA_seqFISH_ID_85	Cy3B	chr6:128347573-128362437
6	128358335	CATCCAGCTATGTGGTATGACAAGAAGGCAAGAGA	DNA_seqFISH_ID_85	Cy3B	chr6:128347573-128362437
6	128358375	GCCAGCTATCCAATCGCTCTGCCCTTCAGGGTGCG	DNA_seqFISH_ID_85	Cy3B	chr6:128347573-128362437
6	128355904	CAGTGCCCTACGCTCCCCTCTCACTGGCAAATGGC	DNA_seqFISH_ID_85	Cy3B	chr6:128347573-128362437
6	128356026	GGTTGGGTCGGAAGAGTCTGCTGCTCCATTCCACC	DNA_seqFISH_ID_85	Cy3B	chr6:128347573-128362437
6	128356111	CGAGAACATCCAGGCTGCTGCCTTGGGTTTTCTAC	DNA_seqFISH_ID_85	Cy3B	chr6:128347573-128362437
6	128356151	ATCACCTGAAGCCTCAGCATCTGACCACCGACTCT	DNA_seqFISH_ID_85	Cy3B	chr6:128347573-128362437
6	128356197	GGCCTTCAGCCTCCCAAACCAGCCTTTGCCCAAAG	DNA_seqFISH_ID_85	Cy3B	chr6:128347573-128362437
6	128356237	CTGAGGGATCCCTACCTGGGGACCTTCAGCAAATG	DNA_seqFISH_ID_85	Cy3B	chr6:128347573-128362437
6	128356277	ATTTAGTGAGGGTAGCAGCTAAGCTGTCCTCTCTG	DNA_seqFISH_ID_85	Cy3B	chr6:128347573-128362437
6	128356317	AATCATGCCTCCAGCCATCAATGCCTTTGTGGCTT	DNA_seqFISH_ID_85	Cy3B	chr6:128347573-128362437
6	128356477	TCACTATACTATCCTCGGTTGGTCTGGAACTCTGA	DNA_seqFISH_ID_85	Cy3B	chr6:128347573-128362437
6	128356557	GCCATCGTGCCCTAGGCTATTATGTGTATGTTTCA	DNA_seqFISH_ID_85	Cy3B	chr6:128347573-128362437
6	128356597	GTGTATGTCTGCATATCATATGCATCCCTGGTGCC	DNA_seqFISH_ID_85	Cy3B	chr6:128347573-128362437
6	128356781	GGGAATATGATACCTGCACACATAGGCTAGGAAAG	DNA_seqFISH_ID_85	Cy3B	chr6:128347573-128362437
6	128358415	GGAAGAGAGGAGACAAGGCCTCTCTCATCACCACT	DNA_seqFISH_ID_85	Cy3B	chr6:128347573-128362437
6	128358461	GCTTGTTTAACTCCCCGTCCTTAAACTTCCTGAGA	DNA_seqFISH_ID_85	Cy3B	chr6:128347573-128362437
6	128358501	TCGGAAGGATCCTCAGGAGGGCAGGGACAGACTGA	DNA_seqFISH_ID_85	Cy3B	chr6:128347573-128362437
6	128358553	CTGAGGGAGGGCCTGGCAGGAAGGTCTTCAGTGAA	DNA_seqFISH_ID_85	Cy3B	chr6:128347573-128362437
6	128358593	AACGGCAGCCCCATGGAAGTGACTGTTGGGATCTA	DNA_seqFISH_ID_85	Cy3B	chr6:128347573-128362437
6	128358663	CTTTTGTAGACAGTTTCACCATGAAGACCAGGCTG	DNA_seqFISH_ID_85	Cy3B	chr6:128347573-128362437
6	128358703	TACCTGGAGATCCTTCTGCTGCAGCCTCCCAGTGC	DNA_seqFISH_ID_85	Cy3B	chr6:128347573-128362437
6	128358755	GCATGACATTGTGGAAGGAGTTTTCTCCACTAAGG	DNA_seqFISH_ID_85	Cy3B	chr6:128347573-128362437
6	128358843	CTTTCATGTTGGTCACCTTTCTTGCTTCTTCACCC	DNA_seqFISH_ID_85	Cy3B	chr6:128347573-128362437
6	128358895	GTGTTCAATCAGAACTCTTCAGGGGAACCTGGCAG	DNA_seqFISH_ID_85	Cy3B	chr6:128347573-128362437
6	128358995	ATACCACAGTCAGGAACAGTAACTATTTCCCTGGC	DNA_seqFISH_ID_85	Cy3B	chr6:128347573-128362437
6	128359077	GTAAAGGTCAAAGAATTGCCAGGACCTACCCAGGA	DNA_seqFISH_ID_85	Cy3B	chr6:128347573-128362437
6	128359117	CGGTGCTCTGATCAATGGGCTTGCTGGGCACCTGA	DNA_seqFISH_ID_85	Cy3B	chr6:128347573-128362437
6	128359157	GTGGGTAATGGGCTGCTGGCAAGATTCATAGTGGT	DNA_seqFISH_ID_85	Cy3B	chr6:128347573-128362437
6	128359197	GGGCCCTCCAGTGGCTGTTGGTGAAACAGCAGCTG	DNA_seqFISH_ID_85	Cy3B	chr6:128347573-128362437
6	128359282	TGAAGAGCAGTTGGTAACCACATGATGCAGGTTGC	DNA_seqFISH_ID_85	Cy3B	chr6:128347573-128362437
6	128359322	TGGTCTGGGTCAGGATCCAGTTGCAAACCATGCCT	DNA_seqFISH_ID_85	Cy3B	chr6:128347573-128362437
6	128359411	CCCCAATTCTTCATGACATCAGGCTAACAAGGCTA	DNA_seqFISH_ID_85	Cy3B	chr6:128347573-128362437
6	128359574	CGCTCTATGGACCAAGCAGGCTGGCCTGGAACTCA	DNA_seqFISH_ID_85	Cy3B	chr6:128347573-128362437
6	128359654	CTGCCCGGCTGAAAACAGCTTCCTATACCACCATG	DNA_seqFISH_ID_85	Cy3B	chr6:128347573-128362437
6	128359718	CAAGGAAACTCACTCAATGAGCACCTGCTGAACTC	DNA_seqFISH_ID_85	Cy3B	chr6:128347573-128362437
6	128359892	AAGCCTTAGGTTTCAGTCCCCAGAACTGCAAAAGA	DNA_seqFISH_ID_85	Cy3B	chr6:128347573-128362437
6	128359932	CAATGGCAAGGAAGAAGGAAAGGAAGGAGAAGAGA	DNA_seqFISH_ID_85	Cy3B	chr6:128347573-128362437
6	128359984	ACAGCCACATCTCAGTATAGTACGGTTCACGTCAG	DNA_seqFISH_ID_85	Cy3B	chr6:128347573-128362437
6	128360024	GCTTTCTGTAGAAGGAGAGCTGGGAGAAGCAGAAA	DNA_seqFISH_ID_85	Cy3B	chr6:128347573-128362437
6	128360076	GGCTGAGGGGCAGGCACCACATGCAAAGATGGCTA	DNA_seqFISH_ID_85	Cy3B	chr6:128347573-128362437
6	128360116	GAACATGGGGCACATGCTCATTAGCCCAACTGAGG	DNA_seqFISH_ID_85	Cy3B	chr6:128347573-128362437
6	128360156	GATCAGGAGTTCAAGTCACGCTTGGGCTACACATA	DNA_seqFISH_ID_85	Cy3B	chr6:128347573-128362437
6	128360196	TCTCAAAAGCCAAACCAAGTAGGATATGGTGGAGC	DNA_seqFISH_ID_85	Cy3B	chr6:128347573-128362437
6	128360242	CTCAGCCCGTAGGAGGGGAGGCAGGAGAATGCCAA	DNA_seqFISH_ID_85	Cy3B	chr6:128347573-128362437
6	128360282	AGGTTGCCTGTGGCTAGAGAGACCATCCTGAGTTA	DNA_seqFISH_ID_85	Cy3B	chr6:128347573-128362437
6	128360364	TACAAGCTCACTGTAGACAGAGTAGGAAAGGTAGC	DNA_seqFISH_ID_85	Cy3B	chr6:128347573-128362437
6	128360633	AAGCCAAGGGCTTAAGTTTGATCTCCAGAACTCAC	DNA_seqFISH_ID_85	Cy3B	chr6:128347573-128362437
6	128360673	TGTGGAAGGCCGAAACCAATTCCCAAAAGACATCC	DNA_seqFISH_ID_85	Cy3B	chr6:128347573-128362437
6	128360713	CATCTATATGTGTGGCATGTGTCCCCTCAAATGCA	DNA_seqFISH_ID_85	Cy3B	chr6:128347573-128362437
6	128360753	CCTCACACACAATGTCACTATCTGTGAGGCTGTGC	DNA_seqFISH_ID_85	Cy3B	chr6:128347573-128362437
6	128360820	GGCTAGGGGTGGTAACATCCATCTTAAATCCCAGC	DNA_seqFISH_ID_85	Cy3B	chr6:128347573-128362437
6	128360900	CTATACAGTGAGTTCCACGACAGTAAGGGGATACA	DNA_seqFISH_ID_85	Cy3B	chr6:128347573-128362437
6	128360991	ATAGTGTCAACATTGGGTCTGAAAACCAGGTGAGG	DNA_seqFISH_ID_85	Cy3B	chr6:128347573-128362437
6	128361031	TGACTGTGGGGTTGGGTTGAGTAACCACTAGGTTT	DNA_seqFISH_ID_85	Cy3B	chr6:128347573-128362437
6	128361161	AGGAGATGTCAACCGAGTTACGGATTAAGTCGCAT	DNA_seqFISH_ID_85	Cy3B	chr6:128347573-128362437
6	128362002	ACAAAATTCAGAAAGGCGAAGACCCTGCCTCCTGT	DNA_seqFISH_ID_85	Cy3B	chr6:128347573-128362437
6	128362048	CCACACTCACTACATCTTAGGCCTTTGTATTCAGC	DNA_seqFISH_ID_85	Cy3B	chr6:128347573-128362437
6	128362088	TCCTCCCGGTCAAAGCAGCTCTCCCTTCTCTATTT	DNA_seqFISH_ID_85	Cy3B	chr6:128347573-128362437
6	128362128	AGGGTTTCCCTCTCTTCTGTGTAATGGGTAACAGA	DNA_seqFISH_ID_85	Cy3B	chr6:128347573-128362437
6	128362252	ATAAACAAAGTTATCACAGGAGGCTGCGGGAGGGC	DNA_seqFISH_ID_85	Cy3B	chr6:128347573-128362437
6	128362292	AGTGACCCCGGCTACTCCGAAGGCGGAAACACGAG	DNA_seqFISH_ID_85	Cy3B	chr6:128347573-128362437
6	128362338	CTACACAACCTTGTGTCAGACAAAACCCACCGGCC	DNA_seqFISH_ID_85	Cy3B	chr6:128347573-128362437
6	128362402	TACCGATCTGTTCATCTCATTCTGTGCTCCCTCGC	DNA_seqFISH_ID_85	Cy3B	chr6:128347573-128362437
6	128361201	TAGCATCCAGCAATCCCGACTTTGCATGGTTTTGA	DNA_seqFISH_ID_85	Cy3B	chr6:128347573-128362437
6	128361245	TTTTGGCTTTCAGACTGAACCTCAGGCCTCAGCAC	DNA_seqFISH_ID_85	Cy3B	chr6:128347573-128362437
6	128361285	GCAGTAACTGTACCTCTTGGCTATAGACCAGCCCT	DNA_seqFISH_ID_85	Cy3B	chr6:128347573-128362437
6	128361331	TTTGGCTTTTGTGAGACAGGGTCTCGCATAGCCTC	DNA_seqFISH_ID_85	Cy3B	chr6:128347573-128362437
6	128361371	GCTTCAAATGCACTATGTAGTCTCCACCTCCCACA	DNA_seqFISH_ID_85	Cy3B	chr6:128347573-128362437
6	128361411	GGATCACAGGCTGGCCCCACTGGGAAGGCAAGTTA	DNA_seqFISH_ID_85	Cy3B	chr6:128347573-128362437
6	128361451	AGAAGGGCCTGCTCTGGCTCACAGATCCAGGGTAC	DNA_seqFISH_ID_85	Cy3B	chr6:128347573-128362437
6	128361491	TGAGGAGTCTCAGCAGCGGGAACTTGACAGCAGCT	DNA_seqFISH_ID_85	Cy3B	chr6:128347573-128362437
6	128361531	CATCACCTTAGCAGACAGGAAGCAGGTGAATTCTC	DNA_seqFISH_ID_85	Cy3B	chr6:128347573-128362437
6	128361595	CACAATCCATGAAATAGGAAATAGGGCCACATCCC	DNA_seqFISH_ID_85	Cy3B	chr6:128347573-128362437
6	128361671	GAAGTCAGGTTTTGGCTCGTTTCTGCTCAGCCTTT	DNA_seqFISH_ID_85	Cy3B	chr6:128347573-128362437
6	128361880	TATTATGTAGCCCAGACTAGACTAATGTGAGGCCC	DNA_seqFISH_ID_85	Cy3B	chr6:128347573-128362437
6	128361920	TCTCACACCAGGATTATTGGTACGTGCCACATACC	DNA_seqFISH_ID_85	Cy3B	chr6:128347573-128362437
6	128356821	CACTCACTTAGCCCCTCTCCCTGTGGGACTCTGGA	DNA_seqFISH_ID_85	Cy3B	chr6:128347573-128362437
6	128356901	TCATAAGCTCTGCTTGGTCTAGAAAGGGCTAGTGC	DNA_seqFISH_ID_85	Cy3B	chr6:128347573-128362437
6	128356965	TTGAATGAGTAAGAGGACCACTGAGACAGGCACAT	DNA_seqFISH_ID_85	Cy3B	chr6:128347573-128362437
6	128357005	CTACCCACACTAGAGTGTGAGCTTCCACTTTATGT	DNA_seqFISH_ID_85	Cy3B	chr6:128347573-128362437
6	128357063	GGAATCCATTTCTCCACCACATGTGATAGCGTCAT	DNA_seqFISH_ID_85	Cy3B	chr6:128347573-128362437
6	128357127	CACAAACCTAAAGTACTCATCCGTCCCCTAGCTCT	DNA_seqFISH_ID_85	Cy3B	chr6:128347573-128362437
6	128357167	CCCATCGTATTCACCAACACAGGCCTGGCTTGGGA	DNA_seqFISH_ID_85	Cy3B	chr6:128347573-128362437
6	128357230	AAAACCAGAGCTCTCTCTTGATTTTCTCCAGTCGC	DNA_seqFISH_ID_85	Cy3B	chr6:128347573-128362437
6	128357270	CTCACACTCGGTACCAACAGCGTGAGATGAATTAG	DNA_seqFISH_ID_85	Cy3B	chr6:128347573-128362437
6	128357334	CTTTTATAGATGGGCACGAGGCTGCATTACTGACA	DNA_seqFISH_ID_85	Cy3B	chr6:128347573-128362437
6	128357409	AAACGCTGTGAACAGTACAAGAAACGTCAGAGGTC	DNA_seqFISH_ID_85	Cy3B	chr6:128347573-128362437
6	128357474	GTTCATGACACTAAATTCAACGGTTCCTGGTGCGA	DNA_seqFISH_ID_85	Cy3B	chr6:128347573-128362437
6	128357514	AACCCTAGAAACCGAACTCCGACTCTGGCTAAGTG	DNA_seqFISH_ID_85	Cy3B	chr6:128347573-128362437
6	128357554	CCTATTGCTGTTCGTCCCCTTTCATCCTTTCAAAC	DNA_seqFISH_ID_85	Cy3B	chr6:128347573-128362437
6	128357600	GCGAAACCTCCCCACAGCAGCTCCGGGAAGAACTG	DNA_seqFISH_ID_85	Cy3B	chr6:128347573-128362437
6	128431709	CCTCTACGCATTAACACACCGGCAAAATGTACAAC	DNA_seqFISH_ID_86	A488	chr6:128431709-128444650
6	128431749	GAGACAGAACTGGCAGGATCGTGTGCCTCTGCATG	DNA_seqFISH_ID_86	A488	chr6:128431709-128444650
6	128431795	ACCTTTTGGTTCTGAGTATGGGTGAGAGACAGGCA	DNA_seqFISH_ID_86	A488	chr6:128431709-128444650
6	128431875	GCAAGTTGTCTTGAACACAACGCACATCAGAACTG	DNA_seqFISH_ID_86	A488	chr6:128431709-128444650
6	128431915	TGATGTGTCGGAGCACTTCTCGTGATGTCAGCCCC	DNA_seqFISH_ID_86	A488	chr6:128431709-128444650
6	128431955	TGGGGTAGATACCGAGAACTTACACTCCTTTACTG	DNA_seqFISH_ID_86	A488	chr6:128431709-128444650
6	128431995	GACTAACCTGTGGCTTATTCAACTGCCATGGGCAA	DNA_seqFISH_ID_86	A488	chr6:128431709-128444650
6	128432035	GGCAGTGGCCACACCTGATGTGCTCAAGAGGTTAA	DNA_seqFISH_ID_86	A488	chr6:128431709-128444650
6	128432075	CCCTTCTTCTGTCCACTGCAGCCACTCCCACCATG	DNA_seqFISH_ID_86	A488	chr6:128431709-128444650
6	128432115	GTTAGAATGAGAATGGCCCGAGGCTCGTATATTTG	DNA_seqFISH_ID_86	A488	chr6:128431709-128444650
6	128432195	GGGTATGGCCTTATGGAGGAGGTGTGTCTGCTAAG	DNA_seqFISH_ID_86	A488	chr6:128431709-128444650
6	128432235	TTGGGGTGCCAAAAGCCCTGTGTTGACTCTGCCTT	DNA_seqFISH_ID_86	A488	chr6:128431709-128444650
6	128432275	TACAGTCCCTGCCATGGTGGTCTCGTACTCCTACC	DNA_seqFISH_ID_86	A488	chr6:128431709-128444650
6	128432315	GAGTGGTGATCCCTCCATCAACTCTCTGTGAGCTC	DNA_seqFISH_ID_86	A488	chr6:128431709-128444650
6	128432355	TATAGTGTCTCTTCCCACAGCCATGGAGAAGTAGG	DNA_seqFISH_ID_86	A488	chr6:128431709-128444650
6	128432409	CCCCAACCCTTACCTTGTGCTCCTCCTCAGCCAGC	DNA_seqFISH_ID_86	A488	chr6:128431709-128444650
6	128432449	AAACATGTTGGCATAGAGCTTCTTTTCCCGGGCGA	DNA_seqFISH_ID_86	A488	chr6:128431709-128444650
6	128432513	GCCAGCTGGGTCTTGGCGGCTTTGTTGCTGGGATA	DNA_seqFISH_ID_86	A488	chr6:128431709-128444650
6	128432553	GCAGGACCTTTTGGAAGTCAGCTCTTGCCAGGTCA	DNA_seqFISH_ID_86	A488	chr6:128431709-128444650
6	128432611	CTCTCCCCGGCGAAACAGGCCCTTCTCGTTGTTGC	DNA_seqFISH_ID_86	A488	chr6:128431709-128444650
6	128432651	AGCTCCAAGGCCTAAGAGCACAGAAAGGAAGCAGC	DNA_seqFISH_ID_86	A488	chr6:128431709-128444650
6	128432691	CATCAGGCTCTGCAGCATCAGCTGGATTCCCAAGG	DNA_seqFISH_ID_86	A488	chr6:128431709-128444650
6	128432731	CTCAGGAGGATAAGGCTCAATGGAAATGGCTGATG	DNA_seqFISH_ID_86	A488	chr6:128431709-128444650
6	128432784	AGACAGAGACATTAAATGGGAGGGGTCATGGCCCA	DNA_seqFISH_ID_86	A488	chr6:128431709-128444650
6	128432859	AGGTCTTCAGATGCAGGAAGAACACGATCTCACTT	DNA_seqFISH_ID_86	A488	chr6:128431709-128444650
6	128432899	GATACAGGAAAGGACAAAACCCAAACCCCAGCCCT	DNA_seqFISH_ID_86	A488	chr6:128431709-128444650
6	128432942	CCCCAGGCAAGGCCTGCTCAGTGTCTGTATCTACC	DNA_seqFISH_ID_86	A488	chr6:128431709-128444650
6	128432982	CCACCATCAAAGCATTTGCTCCTTCCAAACTCAAG	DNA_seqFISH_ID_86	A488	chr6:128431709-128444650
6	128433022	CAACTCAGGGTTCTCACCGATACATCCTACTAACT	DNA_seqFISH_ID_86	A488	chr6:128431709-128444650
6	128433062	CAACAACTCCTGTAAGTGCTGTTACGTCCTCTGAG	DNA_seqFISH_ID_86	A488	chr6:128431709-128444650
6	128433102	TTACCTTGTTGCAGCTTTCGATGGCAGCTGAGAAG	DNA_seqFISH_ID_86	A488	chr6:128431709-128444650
6	128433142	CAGTTTCAGGTGACACATGGCCAGATTGAGGTGTG	DNA_seqFISH_ID_86	A488	chr6:128431709-128444650
6	128433182	AGTCGGAGTGCATGGACCTTTTGCATTTCCTCACC	DNA_seqFISH_ID_86	A488	chr6:128431709-128444650
6	128433222	AGCTAGACTCGTATTCTAGCCAAGACACGATCTTC	DNA_seqFISH_ID_86	A488	chr6:128431709-128444650
6	128433262	CTGCAGTAACGCCTGCTTGTACTTGCCTTCCTAGA	DNA_seqFISH_ID_86	A488	chr6:128431709-128444650
6	128433326	GTTCCGCAGCCCAGGCTGTCTTACCTGGTAGGCAC	DNA_seqFISH_ID_86	A488	chr6:128431709-128444650
6	128433366	ACTCCTGGATAGAGCCTCCCACTCCTTCCCGTCCC	DNA_seqFISH_ID_86	A488	chr6:128431709-128444650
6	128433406	AAACGGACTAAGACACACTGGGTAACAACCTCAGG	DNA_seqFISH_ID_86	A488	chr6:128431709-128444650
6	128433500	CCTGGGGCGCCTTGTCTGTGGCTCACCTTGAAGTA	DNA_seqFISH_ID_86	A488	chr6:128431709-128444650
6	128433540	TGCCCCTCTCTTTCACTATGTTGCTCTGCTCCAGC	DNA_seqFISH_ID_86	A488	chr6:128431709-128444650
6	128433580	CGCGGAGCTCATCTCCCAAGACTCCTTGGCCTGTT	DNA_seqFISH_ID_86	A488	chr6:128431709-128444650
6	128433620	CCAAAGGAGAGACACAGTGGTCACCTTCCCCAGAG	DNA_seqFISH_ID_86	A488	chr6:128431709-128444650
6	128433678	GGAGGCCTGCCTGAGGCAGACTCACCTTCTCAAAG	DNA_seqFISH_ID_86	A488	chr6:128431709-128444650
6	128433718	CAGCCGCACTTCATACCTCAGCTCAGCGTGCGGTG	DNA_seqFISH_ID_86	A488	chr6:128431709-128444650
6	128433758	TGGAACCTCTCCTTCCCCACACTGCCAAAAGCATA	DNA_seqFISH_ID_86	A488	chr6:128431709-128444650
6	128433799	GGGGTGAAGAGCGCACGCCTAGGTTACCTCACAGC	DNA_seqFISH_ID_86	A488	chr6:128431709-128444650
6	128433839	ATCTGCTCTGGACTGAAAGGCTTCCTGTTTGTTTC	DNA_seqFISH_ID_86	A488	chr6:128431709-128444650
6	128433879	ATGTACCTCCCCATCTCGAGACCTGGTTCAAATAC	DNA_seqFISH_ID_86	A488	chr6:128431709-128444650
6	128433919	GTCGGGCAAACGTTTCCCTAGCCTTTTCATTACAC	DNA_seqFISH_ID_86	A488	chr6:128431709-128444650
6	128433959	GGTGGTCCTTCAGCACTCACTACTTCTGGCCCCTA	DNA_seqFISH_ID_86	A488	chr6:128431709-128444650
6	128434017	ACGAACTCAAAGAGACAATGAAGCAAGAACCAGGG	DNA_seqFISH_ID_86	A488	chr6:128431709-128444650
6	128434805	ATTCTGCGGATGATCCCGCCATCTTCTTCTTCTGT	DNA_seqFISH_ID_86	A488	chr6:128431709-128444650
6	128434845	CTTCTCCTTTGAACTCAAACAGCTCCACCTGCGCG	DNA_seqFISH_ID_86	A488	chr6:128431709-128444650
6	128435054	GCGCCACCACCGCCCGCTATACCAACTTAACAGTT	DNA_seqFISH_ID_86	A488	chr6:128431709-128444650
6	128435118	CACCAGTAAAGGCCAGACCTTATCTAGCAAGAAGG	DNA_seqFISH_ID_86	A488	chr6:128431709-128444650
6	128435170	GGCTTCAGAAAGACGAGCTTCCTATCATCCTGTTC	DNA_seqFISH_ID_86	A488	chr6:128431709-128444650
6	128435228	TTTCATTAGGCAGGCATCAGAAGTGACCTACCATC	DNA_seqFISH_ID_86	A488	chr6:128431709-128444650
6	128435268	GGCCTTGTGAATAGTCTCCCTATGCCCACTGATTG	DNA_seqFISH_ID_86	A488	chr6:128431709-128444650
6	128435308	CTGCTTTCAGACGCAACAGCCTTAGTTCTTTCCCT	DNA_seqFISH_ID_86	A488	chr6:128431709-128444650
6	128435348	GGTTCTGCCTCAACCACTGACATATAGGAAGGTAT	DNA_seqFISH_ID_86	A488	chr6:128431709-128444650
6	128435388	CCTCCTGAGCTCCAGGATGCCAATATGTTACATTG	DNA_seqFISH_ID_86	A488	chr6:128431709-128444650
6	128435457	CCCCTTCAGCGGATAAAGTACTAGTCACCCCTATT	DNA_seqFISH_ID_86	A488	chr6:128431709-128444650
6	128435497	GGGGCAGCTGGAATCCCTCTTCTAACCCGAAGCCT	DNA_seqFISH_ID_86	A488	chr6:128431709-128444650
6	128435537	CCTGGTCACTCTGGTGGCAGCAGAGCCAGTTAACC	DNA_seqFISH_ID_86	A488	chr6:128431709-128444650
6	128435577	ACCTTACCTCCTACTAAAGCTAGGCCCTCAGGCTT	DNA_seqFISH_ID_86	A488	chr6:128431709-128444650
6	128435617	CATTGTCTTCAAGAGACAGGAAGGGCTGGAGGGCA	DNA_seqFISH_ID_86	A488	chr6:128431709-128444650
6	128435657	GCGCTGGGGTGAGATAAGGACTGGCTCTCTGCCCA	DNA_seqFISH_ID_86	A488	chr6:128431709-128444650
6	128435697	CTGTGGCCAGCACTCACCTCAAATACAAGTGTGGC	DNA_seqFISH_ID_86	A488	chr6:128431709-128444650
6	128435744	CTTCGGAGGGCTGCCTGCTGCGCCATAGGCATATT	DNA_seqFISH_ID_86	A488	chr6:128431709-128444650
6	128435807	CCCCACTTTCATGGTTGCCACAGCAATATCCCAAG	DNA_seqFISH_ID_86	A488	chr6:128431709-128444650
6	128435847	ATGACCTCCCCTGTAGATAGAGGAAAAGAAGACCC	DNA_seqFISH_ID_86	A488	chr6:128431709-128444650
6	128435887	GCAGGGGCGTCACTCTAGGCTCAGTGTCCCCAAAG	DNA_seqFISH_ID_86	A488	chr6:128431709-128444650
6	128435927	CACTGCACTACACCCAAGCAGAATCTGAACACCTC	DNA_seqFISH_ID_86	A488	chr6:128431709-128444650
6	128435967	AGAGGACCAGGGGACAAGCAGGGCGGTGTTGTTCT	DNA_seqFISH_ID_86	A488	chr6:128431709-128444650
6	128436013	AAGATCTCTCAACCCTGCAACACAGTTCAAGAAGC	DNA_seqFISH_ID_86	A488	chr6:128431709-128444650
6	128436053	AAGCGCTGGATCGATGAGGCGGTTAAGGAGGAACT	DNA_seqFISH_ID_86	A488	chr6:128431709-128444650
6	128436093	GTCCCACAAGAGGAGAAGGAAACACAGGATGGGTA	DNA_seqFISH_ID_86	A488	chr6:128431709-128444650
6	128436309	CCACCACGCCCGGCTGTGGCCATTCCTTCTTAAGC	DNA_seqFISH_ID_86	A488	chr6:128431709-128444650
6	128436349	TCTGGTGGCCTTTTCTTTTGTGAGGGCTAGTTTGT	DNA_seqFISH_ID_86	A488	chr6:128431709-128444650
6	128436389	TTTGCCAAGGCTGGCTTGAACTACTACTGGCTCAA	DNA_seqFISH_ID_86	A488	chr6:128431709-128444650
6	128436429	GCCTCAATCTCTGGTCGCTGGAAACATAGGTAAGC	DNA_seqFISH_ID_86	A488	chr6:128431709-128444650
6	128436503	TTTTCTTGTGACAGCTGCTATCAACTTCGGAGCCT	DNA_seqFISH_ID_86	A488	chr6:128431709-128444650
6	128436543	TCCTGCCAACCCACTAACCAAGCCTACCTTTTCCC	DNA_seqFISH_ID_86	A488	chr6:128431709-128444650
6	128436583	AAAGGAGAATTTGTCCTTGCGGTCCAGACTGGAGT	DNA_seqFISH_ID_86	A488	chr6:128431709-128444650
6	128436623	TTTGTGCCATCTAGCAGCCAGCCAGTGTAGTGGAC	DNA_seqFISH_ID_86	A488	chr6:128431709-128444650
6	128436663	CTCGGTCCCCGATCATGGGTGTCTCTGTGCCTGTA	DNA_seqFISH_ID_86	A488	chr6:128431709-128444650
6	128436720	GGGGAGGGGAAGAGAAGGTGAGTACCTAAGGATGT	DNA_seqFISH_ID_86	A488	chr6:128431709-128444650
6	128436785	CCCCAAAGACACATACTGGATGGACTCGGCTGCAC	DNA_seqFISH_ID_86	A488	chr6:128431709-128444650
6	128436827	CCCCTGCTTCTTTTCAGCAGGTCCGAGAGCTTAGT	DNA_seqFISH_ID_86	A488	chr6:128431709-128444650
6	128436891	TAGATTCAACTAACCTCCCTAGCCATCTCCCTCCA	DNA_seqFISH_ID_86	A488	chr6:128431709-128444650
6	128436997	TATCCAGAACTTATCGGTCAGGCATTGAGGACAAC	DNA_seqFISH_ID_86	A488	chr6:128431709-128444650
6	128437082	TGATAGAAAGTAGTGGATCACCAGATCAGGGTCTG	DNA_seqFISH_ID_86	A488	chr6:128431709-128444650
6	128437174	AAAAGGAAGGACCAGATTACAGCCGAGCACAAAGG	DNA_seqFISH_ID_86	A488	chr6:128431709-128444650
6	128437214	TATCAGGCGCTGGAAACTACATGTGGGAAGGGAAA	DNA_seqFISH_ID_86	A488	chr6:128431709-128444650
6	128434057	CCCTAGAGACTTCGGCTTGCGTGGCACACAGGAGG	DNA_seqFISH_ID_86	A488	chr6:128431709-128444650
6	128434127	GGCACATGAAAATCGTGATGTTGGCGGGTAAGGGA	DNA_seqFISH_ID_86	A488	chr6:128431709-128444650
6	128434167	ATAAGGCGTGAATGCAAGGAAATGGACAACTGCGG	DNA_seqFISH_ID_86	A488	chr6:128431709-128444650
6	128434207	CCTTCAGATCCAATCAAGAGCTCAAGATGCTCTCA	DNA_seqFISH_ID_86	A488	chr6:128431709-128444650
6	128434265	CGTGGCTCGCCGTTCACTTTCAGCTGTGCCTGTGT	DNA_seqFISH_ID_86	A488	chr6:128431709-128444650
6	128434305	CTAGGTTTGAGGTACACGATGGAATGCTCTCCTTT	DNA_seqFISH_ID_86	A488	chr6:128431709-128444650
6	128434351	GAATGGCCTCCTCCAGCCCACAGGGCAGATCTAGA	DNA_seqFISH_ID_86	A488	chr6:128431709-128444650
6	128434397	CCCGACTTCAAAGCAGAGCTCCCGCTGGTCAAAGA	DNA_seqFISH_ID_86	A488	chr6:128431709-128444650
6	128434437	TCCTTGTGGTAGCCTTCCAGGGCCACTGATATGAA	DNA_seqFISH_ID_86	A488	chr6:128431709-128444650
6	128434507	GCACCGAGGAAGCTGCCACAGCTCCTCACATCTCC	DNA_seqFISH_ID_86	A488	chr6:128431709-128444650
6	128434547	ATGGCTTAGACCCAAGATAACCACTGTGGCTCAGA	DNA_seqFISH_ID_86	A488	chr6:128431709-128444650
6	128434587	GATGCTAAGGCTGTGTGGTCTAACTCCTCATTTTC	DNA_seqFISH_ID_86	A488	chr6:128431709-128444650
6	128434645	AAAGGAAGTGACTTGGTCCACACTACCCAAGGCCG	DNA_seqFISH_ID_86	A488	chr6:128431709-128444650
6	128434685	AGTCTCTGAGCCAGGAATCAAAGGCAACTCTAGAT	DNA_seqFISH_ID_86	A488	chr6:128431709-128444650
6	128434725	TTCCCACACCAGACTATACTTTCTCACCTTCCACC	DNA_seqFISH_ID_86	A488	chr6:128431709-128444650
6	128434765	ACCATCATTGGGCCTGGCATAGCCTTCACCCCGAG	DNA_seqFISH_ID_86	A488	chr6:128431709-128444650
6	128437254	TGTCTGGCAAGCCAAGGAGTCCTTTATCTCTCCTG	DNA_seqFISH_ID_86	A488	chr6:128431709-128444650
6	128437330	TATGGTGACCCCATAGGAGAGCCAATAGGTAGATA	DNA_seqFISH_ID_86	A488	chr6:128431709-128444650
6	128437376	CTCTAAGGCTTCCTTGATAAGAATGTACAGGGCCC	DNA_seqFISH_ID_86	A488	chr6:128431709-128444650
6	128437416	AGGAATGGAGGATAAAAGAGGAACAGACCCCGTCT	DNA_seqFISH_ID_86	A488	chr6:128431709-128444650
6	128437456	TCAGAACCTAGCGCAAAGGAGAAAGGGCCACATGT	DNA_seqFISH_ID_86	A488	chr6:128431709-128444650
6	128437518	AAAAGCCAGGAGCATTTCTGGACCAACGAGGCTCC	DNA_seqFISH_ID_86	A488	chr6:128431709-128444650
6	128437558	GTCTCTGGTTTGCACAAGCCACACACACTAGAAAC	DNA_seqFISH_ID_86	A488	chr6:128431709-128444650
6	128437598	AATGGGACTCACGGAGGAGAAACAATGGATGCAGG	DNA_seqFISH_ID_86	A488	chr6:128431709-128444650
6	128437638	ATGCAATGCAGGTTAGGATTTCACCGTCCTGGACT	DNA_seqFISH_ID_86	A488	chr6:128431709-128444650
6	128437678	CAGAACCTGCTCTGAAACGGCGTCCATTGTCCCGA	DNA_seqFISH_ID_86	A488	chr6:128431709-128444650
6	128437738	GCTCCTCGGGCTATTTGCAGTCAGGCGATTAGTGA	DNA_seqFISH_ID_86	A488	chr6:128431709-128444650
6	128437824	CCCCAACTCAGAAAGACTCAGGAGGGGCAGGCGAG	DNA_seqFISH_ID_86	A488	chr6:128431709-128444650
6	128437928	GCCCGTGACCTCGCTGGATCTCGGCGATTGCAAAA	DNA_seqFISH_ID_86	A488	chr6:128431709-128444650
6	128437968	GCAGAAAGGCACAAAGGGCTTTGGGCCAGGAACCT	DNA_seqFISH_ID_86	A488	chr6:128431709-128444650
6	128438008	CGGGAGCCGTTTCAGGTCCTAGCTAATGTTTAACT	DNA_seqFISH_ID_86	A488	chr6:128431709-128444650
6	128438299	GTTTTCAGGGCTGCAGCCTGCGCAGGGAAGACGAA	DNA_seqFISH_ID_86	A488	chr6:128431709-128444650
6	128438420	CGTCCTGTTTGGGGCTGATGTCCACTCCTTCGAGA	DNA_seqFISH_ID_86	A488	chr6:128431709-128444650
6	128438777	GGCTGCAAAGGGGCGGGAGCGGAGAACTTTCTAGA	DNA_seqFISH_ID_86	A488	chr6:128431709-128444650
6	128438817	GGTTAAACGGGTTGAGGCTCTTGGACTGAGGGTAC	DNA_seqFISH_ID_86	A488	chr6:128431709-128444650
6	128438893	TAAGATTTGCTTTTCTGGTTGATGGCCCCTAGGAG	DNA_seqFISH_ID_86	A488	chr6:128431709-128444650
6	128438933	TCCTCCTACACCAGGACCTCTGGGATCACAATCTT	DNA_seqFISH_ID_86	A488	chr6:128431709-128444650
6	128438995	CCTTACCCCACCCCTCTGCCCGCGTCTAAGCGATT	DNA_seqFISH_ID_86	A488	chr6:128431709-128444650
6	128439035	AGATCCTTCTCTATCCTCAGGACTCCAAGTGGCGA	DNA_seqFISH_ID_86	A488	chr6:128431709-128444650
6	128439117	CCCACAGCGGAATAGCTGGAGACAGGCAGTCAGAT	DNA_seqFISH_ID_86	A488	chr6:128431709-128444650
6	128439157	GTGGCAAAGATCGGCCTCCCGTGATTGTGCCACAG	DNA_seqFISH_ID_86	A488	chr6:128431709-128444650
6	128439209	CGTGGGCACCTGAGCAGTGTGGGAAAGAGAGGTCG	DNA_seqFISH_ID_86	A488	chr6:128431709-128444650
6	128439249	TTGAAAGTGTGGGCCCCGTAGGGACAGTTTCAGCC	DNA_seqFISH_ID_86	A488	chr6:128431709-128444650
6	128439289	GCACAGATCGGACACAACTTTGCCCTCCCTGCAGC	DNA_seqFISH_ID_86	A488	chr6:128431709-128444650
6	128439365	GAGCCATAGACTTGTAAGTGGAGGTACGTGTGTTA	DNA_seqFISH_ID_86	A488	chr6:128431709-128444650
6	128439440	TTAGTACTGGCACACAAAATGGTTTCAGCTCACGC	DNA_seqFISH_ID_86	A488	chr6:128431709-128444650
6	128439517	GAATAGGAAGGAAGGTTTTCTCAACCTGCTCGCTG	DNA_seqFISH_ID_86	A488	chr6:128431709-128444650
6	128439557	ATGAGATGCCTGTGGAGTTCTGAGTCTGTGTGGCT	DNA_seqFISH_ID_86	A488	chr6:128431709-128444650
6	128440548	GCTGTCAAAACTGGGGCAGGTTTTGTCTGTGAGTC	DNA_seqFISH_ID_86	A488	chr6:128431709-128444650
6	128440588	AATAGGGTGACCCAGTGGTTACAAAGGAGGGAATG	DNA_seqFISH_ID_86	A488	chr6:128431709-128444650
6	128440628	GTGTGTCTAGTGCAGCACTTGGCTTCCAGTGGTAA	DNA_seqFISH_ID_86	A488	chr6:128431709-128444650
6	128440668	TAGGTGATGGCCACTGCTATAATGTGATGTGTGTG	DNA_seqFISH_ID_86	A488	chr6:128431709-128444650
6	128440708	GGCGGTGAGCATGAAACACTGCAGTAAGGGCATGG	DNA_seqFISH_ID_86	A488	chr6:128431709-128444650
6	128441588	TGCAGAAGGAGCATGGAGCAATGCACTAAGAGGGA	DNA_seqFISH_ID_86	A488	chr6:128431709-128444650
6	128441628	TCCTGCAAGGACATGAGGACAGGTCTCCAGTGAGA	DNA_seqFISH_ID_86	A488	chr6:128431709-128444650
6	128441668	TTCCCTCAGCGATGCAGCTGTGGATGGAGGCCAAC	DNA_seqFISH_ID_86	A488	chr6:128431709-128444650
6	128441708	GGGACTGAGGTCTGGAACCTCAGGGCAGGGCTATG	DNA_seqFISH_ID_86	A488	chr6:128431709-128444650
6	128441882	GCCCATGAGGCCTAGAGAGGGCACTGGATCCTCCA	DNA_seqFISH_ID_86	A488	chr6:128431709-128444650
6	128439597	CATGAAGTTCTGATTACCGGAACAGTGCTGGCTTG	DNA_seqFISH_ID_86	A488	chr6:128431709-128444650
6	128439637	AGATCTGTCTGGAGAGGTCCTGACTCTGCCCAGCA	DNA_seqFISH_ID_86	A488	chr6:128431709-128444650
6	128439677	GTACCCAGTTATACAGCCTGGTGAGTGCTATCAGA	DNA_seqFISH_ID_86	A488	chr6:128431709-128444650
6	128439764	TTTTGTCTCTGTGTGCCCAGCATGGTGCTGTTCGT	DNA_seqFISH_ID_86	A488	chr6:128431709-128444650
6	128439834	AAGCTAGTTATTATATGGTGCCTGCGAGATGGCTC	DNA_seqFISH_ID_86	A488	chr6:128431709-128444650
6	128439892	GTCTTTAGACCTGGGTTTTATCCCTAACACCCACA	DNA_seqFISH_ID_86	A488	chr6:128431709-128444650
6	128440134	CATGGTCTGATTTGTTAGGTGGCTAGAGACACTGC	DNA_seqFISH_ID_86	A488	chr6:128431709-128444650
6	128440174	AATATGTGGGGTGTGTGTGTGGCTACTCTGGTAGT	DNA_seqFISH_ID_86	A488	chr6:128431709-128444650
6	128440214	CTCTTGGTAGTGAATGGAGCCTTTGTATACCACTG	DNA_seqFISH_ID_86	A488	chr6:128431709-128444650
6	128440260	GTACTTATCTTTCTGGTGCTCACATAGGTACCTGC	DNA_seqFISH_ID_86	A488	chr6:128431709-128444650
6	128440300	ATGGTCTTTGGGTGTTATCTGGCACAGCAAGTTGT	DNA_seqFISH_ID_86	A488	chr6:128431709-128444650
6	128440352	CAGTGAGTTTGTGTCTCTTCCCTGAGAACAGCATT	DNA_seqFISH_ID_86	A488	chr6:128431709-128444650
6	128440392	AGGCCTAACTCCTTTGATCTCATGAGCACCTCCCA	DNA_seqFISH_ID_86	A488	chr6:128431709-128444650
6	128440432	GCACTCAGCACCAGCACTCAGTGCCTGCAGACTGC	DNA_seqFISH_ID_86	A488	chr6:128431709-128444650
6	128440508	GGTTAGCAATAAGCAAAGGGTTGGCTCACCTTGCA	DNA_seqFISH_ID_86	A488	chr6:128431709-128444650
6	128442777	TTTTGAAGAATGGCAGCAGCACAGGAAAGAGAGGA	DNA_seqFISH_ID_86	A488	chr6:128431709-128444650
6	128442829	AAAAGGATTCTTCAGAGAAGAAACAGGCCGGGCAG	DNA_seqFISH_ID_86	A488	chr6:128431709-128444650
6	128443147	AAAACAGTGAAGTGAAGCGCATGCAGGGTCGGCGG	DNA_seqFISH_ID_86	A488	chr6:128431709-128444650
6	128443199	GTCCCCTGCTGCCGCAACACTGAGCAGTGGGTTTT	DNA_seqFISH_ID_86	A488	chr6:128431709-128444650
6	128443239	TTCCAGGTTGGAAGTCCTGTTTGCCATTGGGTTTT	DNA_seqFISH_ID_86	A488	chr6:128431709-128444650
6	128443333	CCTTTGTTCTTGTCCTCTGTTCTCTTCTACCCACT	DNA_seqFISH_ID_86	A488	chr6:128431709-128444650
6	128443373	TTCGGCTTGCCTTCTCCCTTTCCCCAAGTGGTCTC	DNA_seqFISH_ID_86	A488	chr6:128431709-128444650
6	128443509	TTTGGTTCTGTCCTTTCTGTGTGGCTGAGTAGCGT	DNA_seqFISH_ID_86	A488	chr6:128431709-128444650
6	128443561	CCACATTTTAAAACTCACCTGTCGCTGGACTCCTC	DNA_seqFISH_ID_86	A488	chr6:128431709-128444650
6	128443601	CACCACAGTCAGTGGCTGTGAAGCCTGCAGCAGTG	DNA_seqFISH_ID_86	A488	chr6:128431709-128444650
6	128443641	GAAGCCCCGTGGCCACTTCATGAGACTTAGCCCTA	DNA_seqFISH_ID_86	A488	chr6:128431709-128444650
6	128443735	GTTTTGGAAGTGAGATCTCACCATGTATCCCATCG	DNA_seqFISH_ID_86	A488	chr6:128431709-128444650
6	128441986	CAGCCTGAACCTTCCTCATGTGCACTCCTTAGGAG	DNA_seqFISH_ID_86	A488	chr6:128431709-128444650
6	128442026	GTGGTCTCCTCCTCCTCCACCCTCCTCATTTAAAT	DNA_seqFISH_ID_86	A488	chr6:128431709-128444650
6	128442066	TGTCACTGTGCCAGTAAGTGTGCACCCATATGTAT	DNA_seqFISH_ID_86	A488	chr6:128431709-128444650
6	128442148	TTATGGTACTGTATGGTTGGAGTGTGTGTGTGCGC	DNA_seqFISH_ID_86	A488	chr6:128431709-128444650
6	128442188	TGTGCGTGTACCTGTTTCAGCATGGATGTTCCACA	DNA_seqFISH_ID_86	A488	chr6:128431709-128444650
6	128442268	CTTCCACCTTGACATGGACTCTAGAGAGAGAACGC	DNA_seqFISH_ID_86	A488	chr6:128431709-128444650
6	128442308	ATCAGGTTTGCACTGCACAGTGCTCTCAGTGGATG	DNA_seqFISH_ID_86	A488	chr6:128431709-128444650
6	128442376	CCCCTAAGACACCTCCACCTCAAGACAGGGTCTCG	DNA_seqFISH_ID_86	A488	chr6:128431709-128444650
6	128442416	TAGTCCTGGCTGTCGGCTGTCCTGTAGCTCACTCT	DNA_seqFISH_ID_86	A488	chr6:128431709-128444650
6	128442554	GACAAGGTTTGACATTGAACCCAGCACTTGCTGAT	DNA_seqFISH_ID_86	A488	chr6:128431709-128444650
6	128442594	GATTGGAGAGCTCTTGATCCTCTGGTTTCTTCTCA	DNA_seqFISH_ID_86	A488	chr6:128431709-128444650
6	128442634	GAGGTCCCTACCCTTTAAAGCAACAGGTTTCTTGT	DNA_seqFISH_ID_86	A488	chr6:128431709-128444650
6	128444049	CCCCTCCGTTCCAACTGGGCAGTTCAGTGGCTTTA	DNA_seqFISH_ID_86	A488	chr6:128431709-128444650
6	128444125	TGTTTGTTCTTGTTACAGTCTCCTATAGCGGAGGC	DNA_seqFISH_ID_86	A488	chr6:128431709-128444650
6	128444205	TCCCCTGCTGCTACCTCCCAGCTTCTGGGATTATG	DNA_seqFISH_ID_86	A488	chr6:128431709-128444650
6	128444313	CCCCTCCCTTCACCCACTAATGCTGGTATTCTGAG	DNA_seqFISH_ID_86	A488	chr6:128431709-128444650
6	128444395	TGCTGTACCTGTTGTATGTCCAGTGCTTAGTGTTC	DNA_seqFISH_ID_86	A488	chr6:128431709-128444650
6	128444477	GTTCTACCATAGAGTCTGCAGTAGAAGGGAGCCAG	DNA_seqFISH_ID_86	A488	chr6:128431709-128444650
6	128444517	TTGCAAGTGCTGGGACAGCAGGAAAGCTACCCCAG	DNA_seqFISH_ID_86	A488	chr6:128431709-128444650
6	128444575	ATCTGTGTAAGAGGCATAGATGAATCCAGTCCTGG	DNA_seqFISH_ID_86	A488	chr6:128431709-128444650
6	128444615	CAGTGGTGACACATGCCTTTTAAATATCCCAGCAC	DNA_seqFISH_ID_86	A488	chr6:128431709-128444650
6	129526587	CGTGACCAATAAGCACTTTGGACTTTGCTCTGCAT	DNA_seqFISH_ID_87	A647	chr6:129525844-129540623
6	129526697	GTAGCAGGAAGGAAATATAGAAGTGGCATGGACTC	DNA_seqFISH_ID_87	A647	chr6:129525844-129540623
6	129526845	ACACTGTCCTTATTCCTGCTTAAGTATGGTCCTGG	DNA_seqFISH_ID_87	A647	chr6:129525844-129540623
6	129526924	AAAAGTGTCTCTACCCAGCAGCCTGGGGTGGACAT	DNA_seqFISH_ID_87	A647	chr6:129525844-129540623
6	129526964	ATGTAGGTTTTGGTGAGGGTAGGGACATATAGGGT	DNA_seqFISH_ID_87	A647	chr6:129525844-129540623
6	129527004	AATGGGAGGTAGAGCAGTTGAGGGTGACAAACTGT	DNA_seqFISH_ID_87	A647	chr6:129525844-129540623
6	129527044	ACACTTGGCGACTGGCCCTCTCTTCTCTGTAGTAT	DNA_seqFISH_ID_87	A647	chr6:129525844-129540623
6	129527265	AACTGGGCTCTCAGTGTTAAAATTCTGGCTCTGTC	DNA_seqFISH_ID_87	A647	chr6:129525844-129540623
6	129527305	ATCTCTGTCCCACTGTTGGGAGAATCACTTGTTCA	DNA_seqFISH_ID_87	A647	chr6:129525844-129540623
6	129527375	TCGACACTGTGTGTATGCCTCCATTTCATTGCCAC	DNA_seqFISH_ID_87	A647	chr6:129525844-129540623
6	129527469	ACTAGTCTAGCCATTTGCATTACTGTGTGGATGCC	DNA_seqFISH_ID_87	A647	chr6:129525844-129540623
6	129527539	ATCCTTGTCTTTTCCTTCCTTGGCTGGCTTCTGTA	DNA_seqFISH_ID_87	A647	chr6:129525844-129540623
6	129527597	GTGTGTGAGAAGGAAACACTTGGATGACCTCCATG	DNA_seqFISH_ID_87	A647	chr6:129525844-129540623
6	129527637	AGTGTCCTGACCGACCTCCACACTTAAAGACTAGT	DNA_seqFISH_ID_87	A647	chr6:129525844-129540623
6	129527774	TATCACACATGAGTCACCTTTGATGAGGATCCCCT	DNA_seqFISH_ID_87	A647	chr6:129525844-129540623
6	129527814	CCTTCCCCACTCTGTCCTATTGCTATACTCTGGAG	DNA_seqFISH_ID_87	A647	chr6:129525844-129540623
6	129527854	TTTCCCATCTTTCCTCTAACACTTCTGGCTTTCCC	DNA_seqFISH_ID_87	A647	chr6:129525844-129540623
6	129528125	GTTGATTGTTAGTTTTGGCATAGGGGCAGGTGGGA	DNA_seqFISH_ID_87	A647	chr6:129525844-129540623
6	129528165	TAGAAGCCTGAGACAGGATACTAGGGAACAAGGAG	DNA_seqFISH_ID_87	A647	chr6:129525844-129540623
6	129528223	GTACCATAGACAGAGAGGCAACAGTAGAGTGGTAG	DNA_seqFISH_ID_87	A647	chr6:129525844-129540623
6	129528263	ATAAGAAGAGAAATCAGAGCCCATGGGGCAGACCT	DNA_seqFISH_ID_87	A647	chr6:129525844-129540623
6	129528303	CTGGTGCTTAAGGCTTTCAGAGAATCAGGGAGGTT	DNA_seqFISH_ID_87	A647	chr6:129525844-129540623
6	129528343	GATTAAGGCCTTGGCTAAATCCTCTGATTCCCAGA	DNA_seqFISH_ID_87	A647	chr6:129525844-129540623
6	129528383	GGCAAGAAAGGGGTAGTAGAACAGGAAGTAAGATC	DNA_seqFISH_ID_87	A647	chr6:129525844-129540623
6	129528423	ACCGATTCGGCAGTGTCTGTTAGAGAGGGACCCAT	DNA_seqFISH_ID_87	A647	chr6:129525844-129540623
6	129528499	GGGGAAGGATGCTGCCTTAGCCACCATCACTGTGT	DNA_seqFISH_ID_87	A647	chr6:129525844-129540623
6	129528569	CTAAAGATAGAGCCAATCACCAGATGGCAATCCCC	DNA_seqFISH_ID_87	A647	chr6:129525844-129540623
6	129528609	AACCCTAAACTGCTCAGAAGAGTCCAAAGGCAAAC	DNA_seqFISH_ID_87	A647	chr6:129525844-129540623
6	129528649	GGAAAAGCCCAAAGTTCACTGATCAGGAGGATACT	DNA_seqFISH_ID_87	A647	chr6:129525844-129540623
6	129528719	GGGTCTGAAGTAGATTCTCGGTTTCACTAAGTGGA	DNA_seqFISH_ID_87	A647	chr6:129525844-129540623
6	129528759	AAGCAACCTGGGTTGAAGTGGGAAGAGGAAAATGT	DNA_seqFISH_ID_87	A647	chr6:129525844-129540623
6	129528799	GAGGAAATTACCTCAGTGACTACAGGCAATGCCCA	DNA_seqFISH_ID_87	A647	chr6:129525844-129540623
6	129525844	TTTGTGGGGAGCTGAGAGGAGGTGAATCGGGCTGT	DNA_seqFISH_ID_87	A647	chr6:129525844-129540623
6	129525884	GCAGCTCTCTATGGAGGATGAGCAAGCAGACACAC	DNA_seqFISH_ID_87	A647	chr6:129525844-129540623
6	129525924	CTCTGTTGTGGTCTGTCTCTGGTCCAGGTCTAGGC	DNA_seqFISH_ID_87	A647	chr6:129525844-129540623
6	129526096	GAGTCTGGAGATCATGAGTTTTGCTTTCCCACTCC	DNA_seqFISH_ID_87	A647	chr6:129525844-129540623
6	129526271	ACTTGCTCTGCTGAGTAATGTTGGCTCTCATCCTT	DNA_seqFISH_ID_87	A647	chr6:129525844-129540623
6	129526311	GGCACACATACCTTGACACCATTTACCACCCCAGA	DNA_seqFISH_ID_87	A647	chr6:129525844-129540623
6	129526523	GTGTGACCTAGGTGGAATGAATCCCAGAAAAGAAG	DNA_seqFISH_ID_87	A647	chr6:129525844-129540623
6	129528851	CAGCTGTGAGTGACCAGCACCCTGAAGTGTGTCTT	DNA_seqFISH_ID_87	A647	chr6:129525844-129540623
6	129528921	GGGGTCACAACTTTTGTCTCAAGTCAGGTCTGGCA	DNA_seqFISH_ID_87	A647	chr6:129525844-129540623
6	129529021	TCAAAGTGGCTACTTTGGGAAAGAGGGACTAAGAG	DNA_seqFISH_ID_87	A647	chr6:129525844-129540623
6	129529061	GCAAACCCCTCAAATTGGGTCTTCAGAGTCCTGAA	DNA_seqFISH_ID_87	A647	chr6:129525844-129540623
6	129529113	ATTGAGGGCCAAGATATGTACATCTCCTGAGACTC	DNA_seqFISH_ID_87	A647	chr6:129525844-129540623
6	129529153	ATGTGTGGCCCTCCACACCACCGTCATTATCTTGG	DNA_seqFISH_ID_87	A647	chr6:129525844-129540623
6	129529193	GTCTCATGGGAGGAAGGTCATGAAACAAGTTGTTG	DNA_seqFISH_ID_87	A647	chr6:129525844-129540623
6	129529342	TAGAGAGACTAAAACCAGCTTCATTTCTGCCAGGC	DNA_seqFISH_ID_87	A647	chr6:129525844-129540623
6	129529382	CCAGTCTATTCTCACTGCTGAGGTGGTTTGTGGTT	DNA_seqFISH_ID_87	A647	chr6:129525844-129540623
6	129529422	GGGGCAATTAAGGCAAAGGTGTGCTGTTCCCTGGG	DNA_seqFISH_ID_87	A647	chr6:129525844-129540623
6	129529462	CATGCCATTGGAGAGTAAAGGTTCCACTAGTCTGA	DNA_seqFISH_ID_87	A647	chr6:129525844-129540623
6	129529532	ATGGGCAGAGATCATTTTGGCCTGTGAAGGACAGC	DNA_seqFISH_ID_87	A647	chr6:129525844-129540623
6	129529572	CAGTAGGGGTGCTACTTGAAATCAAGATCCCCAGT	DNA_seqFISH_ID_87	A647	chr6:129525844-129540623
6	129529661	AGGTGGTGTCTGTCTTCCTCATCTAGTGTCTACCT	DNA_seqFISH_ID_87	A647	chr6:129525844-129540623
6	129529737	TCTATTTACTGATTAACTCCCTAGCCCCTGCTGCC	DNA_seqFISH_ID_87	A647	chr6:129525844-129540623
6	129529777	CCAAGATCATGGTATCGAGAGGTGAATCCTTTGGG	DNA_seqFISH_ID_87	A647	chr6:129525844-129540623
6	129529908	CCCCTCTCCTAACTTTCAGGATCCTCTCCAGCATC	DNA_seqFISH_ID_87	A647	chr6:129525844-129540623
6	129529948	ACAGCAATACCAGCTGTGAGCAAAGTGCTCCTGAG	DNA_seqFISH_ID_87	A647	chr6:129525844-129540623
6	129530018	GCTTGGAGCAAAATCTGAAACCCGTCTATGGAAGA	DNA_seqFISH_ID_87	A647	chr6:129525844-129540623
6	129530112	CTTTCTTCCAAAGACTACAACAGGCTGACAGCTGG	DNA_seqFISH_ID_87	A647	chr6:129525844-129540623
6	129530373	ACAATGAAGCTGAAGCTGTCACCTCCTGGTGCTTA	DNA_seqFISH_ID_87	A647	chr6:129525844-129540623
6	129530413	TTAGCTGGAGAGAGCTCAATTCACTGTACCCAGGA	DNA_seqFISH_ID_87	A647	chr6:129525844-129540623
6	129530453	ACTTTAGGGTCATGAAAGGTTCCTGGCACAGGAAT	DNA_seqFISH_ID_87	A647	chr6:129525844-129540623
6	129531044	TTTAAGATGCATTGTGGTGGTTGACATGACGGCAG	DNA_seqFISH_ID_87	A647	chr6:129525844-129540623
6	129531084	AAGTGCAGTTTACTTCCCAGAAGGAAGAAGACACC	DNA_seqFISH_ID_87	A647	chr6:129525844-129540623
6	129531494	CGTAGTAGAGGTCAGAGAGGGTATTAGGTCCCCTG	DNA_seqFISH_ID_87	A647	chr6:129525844-129540623
6	129531534	GGAGTTACAGATACTCCTGAGCTGTCATGTGGGAG	DNA_seqFISH_ID_87	A647	chr6:129525844-129540623
6	129531739	TTTCAGTGGACTGAAGAACTGCCCTTCAACTAGCT	DNA_seqFISH_ID_87	A647	chr6:129525844-129540623
6	129532152	ATGTACATAAAATCAGGCAACAGGGCTGCTTGCCT	DNA_seqFISH_ID_87	A647	chr6:129525844-129540623
6	129532246	GATGTTCCCAAGATATAGGTCTGGAGTTACTGCCA	DNA_seqFISH_ID_87	A647	chr6:129525844-129540623
6	129532286	ATCAGAAGGGTGACCCCGCATCCAAAGAGTCTTAA	DNA_seqFISH_ID_87	A647	chr6:129525844-129540623
6	129532326	AAACCCGGTATGTCAGAGGGGCCTGGGCTGACTCT	DNA_seqFISH_ID_87	A647	chr6:129525844-129540623
6	129532366	TACTATTGAGGGTCTTCCACCAGCATGCCAGTCAG	DNA_seqFISH_ID_87	A647	chr6:129525844-129540623
6	129532406	TTGGTGCCCAATAAGGCCTTTTCATCAGGACAACT	DNA_seqFISH_ID_87	A647	chr6:129525844-129540623
6	129532446	ACAGGTGATACCCACCCCAGAGCAAAGTATTGTTG	DNA_seqFISH_ID_87	A647	chr6:129525844-129540623
6	129532564	AATGGATTCATCTCTCCTTGAACGTGAGTGAAGCC	DNA_seqFISH_ID_87	A647	chr6:129525844-129540623
6	129532604	TTCATCGCTGGCATCGCTTCTTCTAACCTTGATGA	DNA_seqFISH_ID_87	A647	chr6:129525844-129540623
6	129532716	CACAGATCCAAACATAAGGACACCAGTCAGAAGGA	DNA_seqFISH_ID_87	A647	chr6:129525844-129540623
6	129532774	CCAGTCGTGGGTGCCAGGCAAAGGTCAAAATGCAA	DNA_seqFISH_ID_87	A647	chr6:129525844-129540623
6	129532814	GGACATTTCAGCCCGGGCTACAAATCTCGTGACGC	DNA_seqFISH_ID_87	A647	chr6:129525844-129540623
6	129532924	TTGGGCATCAAACAAGAAACTTGAAGGGGAGGGAA	DNA_seqFISH_ID_87	A647	chr6:129525844-129540623
6	129533047	GTTTCGATGGAGTGGTTTAGGAAAAGCTTGGGTGA	DNA_seqFISH_ID_87	A647	chr6:129525844-129540623
6	129533093	ACAAATAAACAAAGCTTCTGTCCACCCGGATCCAG	DNA_seqFISH_ID_87	A647	chr6:129525844-129540623
6	129533194	TTTTGTGTTTCCAGCTCTTGGGAAAAGCCACCCTA	DNA_seqFISH_ID_87	A647	chr6:129525844-129540623
6	129533234	TTACCTGGTGGTCCTTTACCTTCAGGCCGCGAGAT	DNA_seqFISH_ID_87	A647	chr6:129525844-129540623
6	129533274	GGTCCTTCTCTGGACGTTTAGCCACGTAGTGCGGC	DNA_seqFISH_ID_87	A647	chr6:129525844-129540623
6	129533320	GGGAGCTGACGCGGGTGGAGCGATTGTGATAAGGC	DNA_seqFISH_ID_87	A647	chr6:129525844-129540623
6	129533415	GTCCGGGGAGCCCCTACATCCTGAGGTCCATCATG	DNA_seqFISH_ID_87	A647	chr6:129525844-129540623
6	129533455	CCAGTATAAGGAGGACCACCCCTTCGAGTATCGGA	DNA_seqFISH_ID_87	A647	chr6:129525844-129540623
6	129533495	GAAGGTGAAAAGATTAGGAAGAAATACCCGGACCG	DNA_seqFISH_ID_87	A647	chr6:129525844-129540623
6	129533550	GGGAGGGAGAAGGCAAGCTTGAGGAGTTTGGGAGC	DNA_seqFISH_ID_87	A647	chr6:129525844-129540623
6	129533626	TGGCCCTGGCACAGGAGGGTCATCGGAATCAAGTA	DNA_seqFISH_ID_87	A647	chr6:129525844-129540623
6	129533666	GACCGGCTTTGACAAGCTTGTATCCCCAGGGCCTG	DNA_seqFISH_ID_87	A647	chr6:129525844-129540623
6	129533736	CGTGGTGGGTGAGTCAGCAGGATTCAGCACCCATG	DNA_seqFISH_ID_87	A647	chr6:129525844-129540623
6	129533850	AAAACGCGTCCCAACCCTGTAGCAGCAGGTGAGAT	DNA_seqFISH_ID_87	A647	chr6:129525844-129540623
6	129533890	TTGTGCCCATCCATGTCTGCTCAATTGGTTCTCCA	DNA_seqFISH_ID_87	A647	chr6:129525844-129540623
6	129534903	ATGCCTTGTCTGTGTACTCACCGACTCTCGTCACA	DNA_seqFISH_ID_87	A647	chr6:129525844-129540623
6	129534943	AAAATCCCTGTGCTAGAGACATGCTCTGAAGCACA	DNA_seqFISH_ID_87	A647	chr6:129525844-129540623
6	129534983	GTGAAGTCACCACCCACAGGTTTGACATTGCTGAC	DNA_seqFISH_ID_87	A647	chr6:129525844-129540623
6	129535023	GAGGAGAATTCCAGCCCTGGCTGTCATGCTTCAGG	DNA_seqFISH_ID_87	A647	chr6:129525844-129540623
6	129535115	AGTACAGTTAGATGAACGCCTTGTAAGGTTGAGCC	DNA_seqFISH_ID_87	A647	chr6:129525844-129540623
6	129535155	AGTAGGTTAACACCTGCTGCCATCTGGAGTTCAGG	DNA_seqFISH_ID_87	A647	chr6:129525844-129540623
6	129535195	GTTGGTGCCAGCCAGGAAACTTAAGTGAACACCTA	DNA_seqFISH_ID_87	A647	chr6:129525844-129540623
6	129535241	CAGAACTTTAACAGAAATCCGAGCTGTGACCTGCA	DNA_seqFISH_ID_87	A647	chr6:129525844-129540623
6	129535287	ATTCAGCTAAAACCTCCGTCCTTCCTCAAGACAGA	DNA_seqFISH_ID_87	A647	chr6:129525844-129540623
6	129535327	CTCGCATTCAGTTGTGTACAGCACTCACCCACAAT	DNA_seqFISH_ID_87	A647	chr6:129525844-129540623
6	129535427	TGTAAGCCAAGACACCTTCGCTTAGATCTCATGGA	DNA_seqFISH_ID_87	A647	chr6:129525844-129540623
6	129535467	GGATTTCACACCCAGATGGTACCTCCCAATCTGAG	DNA_seqFISH_ID_87	A647	chr6:129525844-129540623
6	129535507	CTCAACCTCTCATCTGGTTGTGACATAGAACCCTG	DNA_seqFISH_ID_87	A647	chr6:129525844-129540623
6	129535568	GGGGCAACACTAAAATTGGAACCCTTTGCCTGGTG	DNA_seqFISH_ID_87	A647	chr6:129525844-129540623
6	129535608	TCCATGACTGGATTATAACAGGAGTTCTCCTGCCT	DNA_seqFISH_ID_87	A647	chr6:129525844-129540623
6	129535678	TTACAGGAAAGCCGCTAAGTTTCTAAGGCAGTCTG	DNA_seqFISH_ID_87	A647	chr6:129525844-129540623
6	129535718	CAACTTAAGCTTGGCCTCTTAAGAGGTGTGCGTGG	DNA_seqFISH_ID_87	A647	chr6:129525844-129540623
6	129535758	GGGAGAAGGGATCATGGGATCTTGAGATAACCGTG	DNA_seqFISH_ID_87	A647	chr6:129525844-129540623
6	129535798	GAGACCTGTAACAGCAGGAACTGTAGGACATACTA	DNA_seqFISH_ID_87	A647	chr6:129525844-129540623
6	129535844	TTGTAAACATCCCTATGGTGTATGAGCCACTGCGA	DNA_seqFISH_ID_87	A647	chr6:129525844-129540623
6	129535884	GCAGAAAACAAGTCCCCTCTCCTTTTGGTTGGAGT	DNA_seqFISH_ID_87	A647	chr6:129525844-129540623
6	129535924	GACTCAAGAGTTCCTGTGGTGAATACCAGGGCTCC	DNA_seqFISH_ID_87	A647	chr6:129525844-129540623
6	129535964	TCCTGTGCTCTGTTTGTAACCTGCCTCTTTCCTTC	DNA_seqFISH_ID_87	A647	chr6:129525844-129540623
6	129536040	CCTTGAAGCTTTGGATTCACGTCTGTCTACCCAAG	DNA_seqFISH_ID_87	A647	chr6:129525844-129540623
6	129536106	GGGGTGGACAGGTATGTGGCTTGATGAAGAAGCTC	DNA_seqFISH_ID_87	A647	chr6:129525844-129540623
6	129536146	GGTCGGAAACACACTGACAGACACTCAGCTTCTAG	DNA_seqFISH_ID_87	A647	chr6:129525844-129540623
6	129536300	GTTCTCTGAGCCACTCTGTAAACATCACCGAAGAT	DNA_seqFISH_ID_87	A647	chr6:129525844-129540623
6	129536586	TGTTAGTCATCACTGTAGCAGTGTCTGAGAAGGTC	DNA_seqFISH_ID_87	A647	chr6:129525844-129540623
6	129536650	TTCAGAAGTCTTTGTCCATGCTCTTAGATGGCCCC	DNA_seqFISH_ID_87	A647	chr6:129525844-129540623
6	129536690	TTGGCCTGGTGGTGCGTCAAACTATCGTGTTAGAA	DNA_seqFISH_ID_87	A647	chr6:129525844-129540623
6	129536730	GAGGCACAGATGAGGGAGGATTAGTCTCTGGCTCA	DNA_seqFISH_ID_87	A647	chr6:129525844-129540623
6	129533930	ACGAGTCTCCTTCCCATTTCCTTGAGCGTAGGAGG	DNA_seqFISH_ID_87	A647	chr6:129525844-129540623
6	129534046	GGGCTTCACCAGGCGGGCCCTCAAACAAGGTCATG	DNA_seqFISH_ID_87	A647	chr6:129525844-129540623
6	129534086	CTCCACCTCATTATTGTCTCCTGGGCCATGTGTGG	DNA_seqFISH_ID_87	A647	chr6:129525844-129540623
6	129534126	GAAGGTCCGTGCTCTGCACTGTGATAGGTGGGTGG	DNA_seqFISH_ID_87	A647	chr6:129525844-129540623
6	129534166	TGGATCTCAAGAACCAGTACTGAGAACCGTTTCCT	DNA_seqFISH_ID_87	A647	chr6:129525844-129540623
6	129534224	GCAGCTAATACCTAGTTCATGCAGTGGGGAGAAAA	DNA_seqFISH_ID_87	A647	chr6:129525844-129540623
6	129534264	AAGGGAGTCTTCAGCATCCGGGTGTTTTCCACTTT	DNA_seqFISH_ID_87	A647	chr6:129525844-129540623
6	129534329	TTTTCCTCCTCTTTTGAAGGCTGCGCAGCAGAATT	DNA_seqFISH_ID_87	A647	chr6:129525844-129540623
6	129534381	TCGCTTTTAAATATGGTGGATAGAGGACCAGGGAC	DNA_seqFISH_ID_87	A647	chr6:129525844-129540623
6	129534463	GGTTGGCGTTCCTCTAACTTTGAAGGGTAAAAGAG	DNA_seqFISH_ID_87	A647	chr6:129525844-129540623
6	129534543	GGGGAGGGACTTCTTCCTTATTCTTTATCTCAGCC	DNA_seqFISH_ID_87	A647	chr6:129525844-129540623
6	129534583	TACCAGAAGAAACGGAGGTCCAGCAAGAGAAAGCC	DNA_seqFISH_ID_87	A647	chr6:129525844-129540623
6	129534717	CATATACATGGCTCTTCCAGAACGGCTGGGCACAC	DNA_seqFISH_ID_87	A647	chr6:129525844-129540623
6	129534775	CAGTCCTTCACATGTTATTTCCTTGAGCTCAGGAC	DNA_seqFISH_ID_87	A647	chr6:129525844-129540623
6	129534863	TTAAAATTACACATGGACCACACAGCTGGCAGCAC	DNA_seqFISH_ID_87	A647	chr6:129525844-129540623
6	129536770	CTAAAACCTCCATGATGCCCCACCCCTTAAAGTTT	DNA_seqFISH_ID_87	A647	chr6:129525844-129540623
6	129536925	CCCCTCTGTGTAAGTGTGTACACAGGCGAGGGAGC	DNA_seqFISH_ID_87	A647	chr6:129525844-129540623
6	129537029	CACATTACTCAGTGTGAATCCAGAGCTTGCCCCTT	DNA_seqFISH_ID_87	A647	chr6:129525844-129540623
6	129537069	ACTCCAGCCAGCCAGCTTGACCCAGGGATCTCCAG	DNA_seqFISH_ID_87	A647	chr6:129525844-129540623
6	129537115	CCAGCATGGGGACTGCACATCCAGTGGGCACTCAC	DNA_seqFISH_ID_87	A647	chr6:129525844-129540623
6	129537155	GTTTGGGGATCAGAACTCAGTCTTCACACTTTGAC	DNA_seqFISH_ID_87	A647	chr6:129525844-129540623
6	129537195	GCGCTTTTGTGACTGCTTCTTCTCCTGGGTCTGTA	DNA_seqFISH_ID_87	A647	chr6:129525844-129540623
6	129537445	CAATGCTAGGCTGTCTGGTTTTCATCCCAGTCTCC	DNA_seqFISH_ID_87	A647	chr6:129525844-129540623
6	129537485	TTCTAGGTCATCGTGGAGAAGGCTCCTAAAGCCAG	DNA_seqFISH_ID_87	A647	chr6:129525844-129540623
6	129537525	CTGATCTGGATAAGAGGAAGTACCTTGTGCCCTCC	DNA_seqFISH_ID_87	A647	chr6:129525844-129540623
6	129537637	GGTGACTATATGGGTTGTCACTGCATGTAGGTGGT	DNA_seqFISH_ID_87	A647	chr6:129525844-129540623
6	129537677	TGCATGGTTTCCTTCAGTGAGCTGGCCAGTACAGA	DNA_seqFISH_ID_87	A647	chr6:129525844-129540623
6	129537753	TTCCCAATGCCATACTCATGTACCCTAGTCATGGA	DNA_seqFISH_ID_87	A647	chr6:129525844-129540623
6	129537860	GCTATCCTGAGGTGGATCGATTTATATCAGCTCCA	DNA_seqFISH_ID_87	A647	chr6:129525844-129540623
6	129537900	GTCTTGGGTATTGTCACCAAGGAGGATCACATTTC	DNA_seqFISH_ID_87	A647	chr6:129525844-129540623
6	129537970	GCTTCTGTCTGGGAGATGAAAACTGCAAAACCTAG	DNA_seqFISH_ID_87	A647	chr6:129525844-129540623
6	129538046	TGTTCTTAAAGAAGTACCAGGTGCCTTCAGGATGC	DNA_seqFISH_ID_87	A647	chr6:129525844-129540623
6	129538098	AGATGCAGTGTTCACGCATTTGCCTGTCAGCCTCC	DNA_seqFISH_ID_87	A647	chr6:129525844-129540623
6	129538138	CTTCATTGTTTGCAGGAAGAAGTTGCGTGGGCTCA	DNA_seqFISH_ID_87	A647	chr6:129525844-129540623
6	129538189	CCCCATGGTACTGGGAGGGCCAGAGTGCAGTGGAT	DNA_seqFISH_ID_87	A647	chr6:129525844-129540623
6	129538229	CCTATTGTTAGCTCTTAGAGTGCAAATGGGACCCC	DNA_seqFISH_ID_87	A647	chr6:129525844-129540623
6	129538352	TGAGTCTGAAGATGGATGAGGAAGAAGGGAGGGGA	DNA_seqFISH_ID_87	A647	chr6:129525844-129540623
6	129538392	CCAGTGTGGTGGGTCAGACACTGTACATGCCTCCT	DNA_seqFISH_ID_87	A647	chr6:129525844-129540623
6	129538432	ATTTTCCCACTAAGGCTCTCGGACAGCTTTTGGGT	DNA_seqFISH_ID_87	A647	chr6:129525844-129540623
6	129538537	TTTCTCACCCTGCTCTCTGTTTCCTTCCTGTAGTT	DNA_seqFISH_ID_87	A647	chr6:129525844-129540623
6	129538577	GTTCTACTTCTTAATCCGGAAGAGGATCCACCTGA	DNA_seqFISH_ID_87	A647	chr6:129525844-129540623
6	129538623	GCCTTATTCTTCTTTGTCAACAACACCATCCCTCC	DNA_seqFISH_ID_87	A647	chr6:129525844-129540623
6	129538663	GTGCTACCATGGGCCAGCTGTATGAGGTAATGGTC	DNA_seqFISH_ID_87	A647	chr6:129525844-129540623
6	129538703	CACAATACCCAGCAGCCTGGTGTCCCTTCGCTCTG	DNA_seqFISH_ID_87	A647	chr6:129525844-129540623
6	129538743	AGGGTTTGTTAAACACCTGGGAAGTAGGGCAGGAG	DNA_seqFISH_ID_87	A647	chr6:129525844-129540623
6	129538783	ATTTATGGGGATCCTCTTACACACAGCACTGTGAC	DNA_seqFISH_ID_87	A647	chr6:129525844-129540623
6	129538829	AGATACCCTTTGTCCTTTAGGGACTGAGCACCTAC	DNA_seqFISH_ID_87	A647	chr6:129525844-129540623
6	129538893	GTCTTTCCTGACTGTAGTACTTTATTGCCGGTTCC	DNA_seqFISH_ID_87	A647	chr6:129525844-129540623
6	129538933	TTCTTGGTAGCAAAGCATCACCATGCTCACCCTTC	DNA_seqFISH_ID_87	A647	chr6:129525844-129540623
6	129538973	CTGTCTCTGGAAGCACAGTTTGTTAGTGAACTGTG	DNA_seqFISH_ID_87	A647	chr6:129525844-129540623
6	129539013	CATTTCCTGCCTGTCAGCCATCCACATCTAGCAAT	DNA_seqFISH_ID_87	A647	chr6:129525844-129540623
6	129539053	GAGAAAAGAGACACCAGCAACCCTTGGCTCCTTTT	DNA_seqFISH_ID_87	A647	chr6:129525844-129540623
6	129539093	TGAACCTGGAGCCCTGTCTTCCCAGTTAGCTCCCA	DNA_seqFISH_ID_87	A647	chr6:129525844-129540623
6	129539133	ACGGCCAAGATTCGGCTTAGGACAGGCACATCTGG	DNA_seqFISH_ID_87	A647	chr6:129525844-129540623
6	129539173	CTCTTTCTAGAGCAAACCGGAGGCCACGTAAGAGT	DNA_seqFISH_ID_87	A647	chr6:129525844-129540623
6	129539320	ACTACTCCTTGTACGATGTCACACATGATACTGCC	DNA_seqFISH_ID_87	A647	chr6:129525844-129540623
6	129539366	CTCCAATAGTCAGATGCACATCTAGTAACCCCTGG	DNA_seqFISH_ID_87	A647	chr6:129525844-129540623
6	129539430	TCCCGTGAGTATGTATGCCAGTAGATGCTTTGTGG	DNA_seqFISH_ID_87	A647	chr6:129525844-129540623
6	129539557	GTGTACATGGATGTGCGCACACAGGTGGACATCGA	DNA_seqFISH_ID_87	A647	chr6:129525844-129540623
6	129539597	AGTTTCAGGGTGTTTCATCAAGAACACTGTGTGCC	DNA_seqFISH_ID_87	A647	chr6:129525844-129540623
6	129539649	TCATTATTGGCTTAGAACACACAGATAGGCTGGCC	DNA_seqFISH_ID_87	A647	chr6:129525844-129540623
6	129539701	CCAGGGATCCTCCTGACCTCCCCAGAGCTGGAGTT	DNA_seqFISH_ID_87	A647	chr6:129525844-129540623
6	129539803	CGGCAAGGCAAGCCTTTACTCACTGACCCATGTCT	DNA_seqFISH_ID_87	A647	chr6:129525844-129540623
6	129539938	AATTTTACTGATGGTACTGGGTGGCTTACCAGGCA	DNA_seqFISH_ID_87	A647	chr6:129525844-129540623
6	129539978	CGACAGCTCACACGGTGTGCTGTATTATGTTTTGA	DNA_seqFISH_ID_87	A647	chr6:129525844-129540623
6	129540074	TGGGTCTCTGAGATAGAGTCTTGACAAGAAGCTCA	DNA_seqFISH_ID_87	A647	chr6:129525844-129540623
6	129540114	GCTTGGGATTTGCCAGGTAGCCCAGGCTGACCTCA	DNA_seqFISH_ID_87	A647	chr6:129525844-129540623
6	129540160	TCCTACCTCAGCCTCTCACATGCTAAGATTACAGG	DNA_seqFISH_ID_87	A647	chr6:129525844-129540623
6	129540319	CCCCACATCTTACCCTGTCGCTTTCCCCTCTCAGT	DNA_seqFISH_ID_87	A647	chr6:129525844-129540623
6	129540377	TAAAGGAGAGCACTCAGCTTGTTTACGGAAGCATG	DNA_seqFISH_ID_87	A647	chr6:129525844-129540623
6	129540462	CAATCAAGTATAGATTCTCAGAAAGGGGTGAGGCC	DNA_seqFISH_ID_87	A647	chr6:129525844-129540623
6	129540502	AACCCGCTCCCTGTCATGATGGGATGTTGTTGATA	DNA_seqFISH_ID_87	A647	chr6:129525844-129540623
6	129540542	AATTTTGCGGAGGGCCGGTGCATTGCAAATCAACC	DNA_seqFISH_ID_87	A647	chr6:129525844-129540623
6	129540588	TGAGTTCAGGATTACAACAGCCATCTCATGCCCAG	DNA_seqFISH_ID_87	A647	chr6:129525844-129540623
6	130443438	TATACCATGATGTGTAGAATTCCAGTGTCCCAGCC	DNA_seqFISH_ID_88	Cy3B	chr6:130443438-130467992
6	130443570	TGTCTTGTATTCTGAATCTCGCCAAAGCCCATGGA	DNA_seqFISH_ID_88	Cy3B	chr6:130443438-130467992
6	130443897	CTCTGCTTCTGATCCCTGCCTATCCATCAACTCAA	DNA_seqFISH_ID_88	Cy3B	chr6:130443438-130467992
6	130444015	ATTCACAGGTACATTGTGTGGAGGATCCACTGGTG	DNA_seqFISH_ID_88	Cy3B	chr6:130443438-130467992
6	130444078	CTAAAGACAGTGACTTCCTCTCCTCAAGAAGCTGC	DNA_seqFISH_ID_88	Cy3B	chr6:130443438-130467992
6	130444130	CTTTGTAAGACTCCTTTTGCAGTCCCATGAGTGGC	DNA_seqFISH_ID_88	Cy3B	chr6:130443438-130467992
6	130444170	TCTATGAATGAGAGTCTGTTGCGGCCACCAGCAGC	DNA_seqFISH_ID_88	Cy3B	chr6:130443438-130467992
6	130444489	GGGGAGAGGAGACTACACTTGTACAAACTCTAAGC	DNA_seqFISH_ID_88	Cy3B	chr6:130443438-130467992
6	130444770	CCCCAGGTACTCCTCTACCTGCCCACTCCCACTTT	DNA_seqFISH_ID_88	Cy3B	chr6:130443438-130467992
6	130445881	AAGTGCCTGGCACACAGAATGTATTCCGTGGATTT	DNA_seqFISH_ID_88	Cy3B	chr6:130443438-130467992
6	130446005	CCTAAAACCTATACTTTAGGAGATCCTGTGGCCCA	DNA_seqFISH_ID_88	Cy3B	chr6:130443438-130467992
6	130446045	GCCTCTGCAGTTACTCATATATGCAAGGCATATGG	DNA_seqFISH_ID_88	Cy3B	chr6:130443438-130467992
6	130446681	TCTGACCCAGAGATAACTGAGATGAGAGTTGTCCA	DNA_seqFISH_ID_88	Cy3B	chr6:130443438-130467992
6	130447721	TCTCTCATTCATCTCCTGTACACTGTTGGTGATGC	DNA_seqFISH_ID_88	Cy3B	chr6:130443438-130467992
6	130447761	TCGGTTGTTCCTGTTCTCTCCCCTAGTCTTTCCAT	DNA_seqFISH_ID_88	Cy3B	chr6:130443438-130467992
6	130452417	GGCTGGATTCGTGATAAGATTGCTTCTGTTCTGTC	DNA_seqFISH_ID_88	Cy3B	chr6:130443438-130467992
6	130452463	TCTTTGTGTGGCAGGCTTTTGATGGGTATCCTTGG	DNA_seqFISH_ID_88	Cy3B	chr6:130443438-130467992
6	130452527	GTATGTTTCAGGATGTGCAGGTCTGTTCAACATCC	DNA_seqFISH_ID_88	Cy3B	chr6:130443438-130467992
6	130452579	GGGCAGACAGATTATTAGAGAATTGAGGTCCTCCT	DNA_seqFISH_ID_88	Cy3B	chr6:130443438-130467992
6	130452619	ATCAGGCAGACTAGTGCAGCTCGGGTTGCTCCAAA	DNA_seqFISH_ID_88	Cy3B	chr6:130443438-130467992
6	130450324	ATGTTGAAGAGGTTTGGAGAAGTGGGCAGCCTTGT	DNA_seqFISH_ID_88	Cy3B	chr6:130443438-130467992
6	130455349	AAAACCCCAGAGCCAAAGTAACTTTGGGAGGGCAG	DNA_seqFISH_ID_88	Cy3B	chr6:130443438-130467992
6	130455419	AATTGAAGGAAGTCATGGCAAGAGCCAAACTGGGC	DNA_seqFISH_ID_88	Cy3B	chr6:130443438-130467992
6	130455465	AGGACCATCTCATGCACATTTCAGGAAGGAGTACA	DNA_seqFISH_ID_88	Cy3B	chr6:130443438-130467992
6	130455529	CAGCCTACTAAGTTAGTATAGCCAACACCACCATC	DNA_seqFISH_ID_88	Cy3B	chr6:130443438-130467992
6	130455569	GGTGATACCCACAATAGGCTGGGTTCTCTCACATC	DNA_seqFISH_ID_88	Cy3B	chr6:130443438-130467992
6	130456142	AGTGATGTCAAACATACTGTGAAGCCTAAGCTGCC	DNA_seqFISH_ID_88	Cy3B	chr6:130443438-130467992
6	130456200	TAGTAAGTCTTGAGCTATGACAAGCAGATGGCTGC	DNA_seqFISH_ID_88	Cy3B	chr6:130443438-130467992
6	130456630	TCTTGGGCCACTAATGTGGCTTACCATACCTGACA	DNA_seqFISH_ID_88	Cy3B	chr6:130443438-130467992
6	130456712	TCTAGCTGCACTTGTGCTCTAAAATGTGCATGCAC	DNA_seqFISH_ID_88	Cy3B	chr6:130443438-130467992
6	130457037	TAAATGCTGCTGTGTTTCTTTCTGCCCTTCCTCCA	DNA_seqFISH_ID_88	Cy3B	chr6:130443438-130467992
6	130457077	AACGGGACTTCACTAAAGCACGGTGATTCACTGAC	DNA_seqFISH_ID_88	Cy3B	chr6:130443438-130467992
6	130457231	CAAAGCTGGCTGAATTAGGAAGATGAGTACCAGGT	DNA_seqFISH_ID_88	Cy3B	chr6:130443438-130467992
6	130457409	CCTGGCAGCTAGTCTTTCTCCTAAATGTCAGGGCA	DNA_seqFISH_ID_88	Cy3B	chr6:130443438-130467992
6	130457517	AGCGTGTTTGGGAAATGCAGCAAATTTGAACCAGG	DNA_seqFISH_ID_88	Cy3B	chr6:130443438-130467992
6	130457581	TACCCGACAGAGAAAGATATCCACCAAACTCCTTG	DNA_seqFISH_ID_88	Cy3B	chr6:130443438-130467992
6	130457739	TCATGTGGCCATTAATAACAGACTGGAGAGGGGAG	DNA_seqFISH_ID_88	Cy3B	chr6:130443438-130467992
6	130452815	AATTCCTTCAGTCTTTGAGGCAAAGCCTATCCAGG	DNA_seqFISH_ID_88	Cy3B	chr6:130443438-130467992
6	130452867	ATTATCTCCACCAGGAAGGAAGTTTTCCTCTGCTC	DNA_seqFISH_ID_88	Cy3B	chr6:130443438-130467992
6	130453063	GGAGAATCAGTCAGGGTATATATCCAGCCTCTTCC	DNA_seqFISH_ID_88	Cy3B	chr6:130443438-130467992
6	130453640	GGATTGTGCTTTCCTCTTTCCTTCCTCATATGGGC	DNA_seqFISH_ID_88	Cy3B	chr6:130443438-130467992
6	130453806	AAGAGAAACTGGGGAAAGTTCTCGAATACATGGGC	DNA_seqFISH_ID_88	Cy3B	chr6:130443438-130467992
6	130454072	AAATGGGGTACAAGGCTAGGCTGGAGTGGGTGGTA	DNA_seqFISH_ID_88	Cy3B	chr6:130443438-130467992
6	130454112	GGAAACACCCTCATAGATGCCTGGGGAGGTGGGAG	DNA_seqFISH_ID_88	Cy3B	chr6:130443438-130467992
6	130454245	AACACAGAGCAAATTAGCACATGGGCTGAAACAGC	DNA_seqFISH_ID_88	Cy3B	chr6:130443438-130467992
6	130454315	ACCTACACATGTCTGATTTCGTCTCAGGCTGAGAT	DNA_seqFISH_ID_88	Cy3B	chr6:130443438-130467992
6	130454468	CATCCAAGCCTAGTGAGATACAGTTGCATTCCCAG	DNA_seqFISH_ID_88	Cy3B	chr6:130443438-130467992
6	130454958	GTCCACTCAGTGTCTTGCACAAGAAGTCACATGAC	DNA_seqFISH_ID_88	Cy3B	chr6:130443438-130467992
6	130455151	ATAGGGAAACGTACAGGGAAATGCAGAGCCAATCA	DNA_seqFISH_ID_88	Cy3B	chr6:130443438-130467992
6	130455191	CTGAACATAGAACAAGCCACTCTGCCCAAGGCCTA	DNA_seqFISH_ID_88	Cy3B	chr6:130443438-130467992
6	130455231	ATAGCACAAGAGAGCACATGTTTGCTTCCCCAGGG	DNA_seqFISH_ID_88	Cy3B	chr6:130443438-130467992
6	130459149	CCACCCACTCTTGCCTCATCAACCTAGCATTCCTC	DNA_seqFISH_ID_88	Cy3B	chr6:130443438-130467992
6	130459229	CATTGATGCCAGATGAGACCCATTCAGTTCCTTCA	DNA_seqFISH_ID_88	Cy3B	chr6:130443438-130467992
6	130459269	TCCCCTAATTCCTCCATTGTTGTCACTGTGCACAC	DNA_seqFISH_ID_88	Cy3B	chr6:130443438-130467992
6	130459419	GTATGGGTTTGGTATCTGCTTGTGGGATGGATTGC	DNA_seqFISH_ID_88	Cy3B	chr6:130443438-130467992
6	130459942	TGGGAGAGAGAAATAACATGGCACTGAGTGGGTAA	DNA_seqFISH_ID_88	Cy3B	chr6:130443438-130467992
6	130460184	TCCCATATAGCACAGGTTATTACTACTGCCCTTGC	DNA_seqFISH_ID_88	Cy3B	chr6:130443438-130467992
6	130460230	ACATGATAAGGCCCTGCCACTGAAGTTACTCACAC	DNA_seqFISH_ID_88	Cy3B	chr6:130443438-130467992
6	130460294	CCAAGCCAATTTGGAAATATCTTCTCATGGGGTGC	DNA_seqFISH_ID_88	Cy3B	chr6:130443438-130467992
6	130460340	TAAGTAGGTGCTTTGCAGGTTGCAACGGAGACAAG	DNA_seqFISH_ID_88	Cy3B	chr6:130443438-130467992
6	130460380	AGTCATCCTATCCTGCACTGGACCCTGAATGCTAC	DNA_seqFISH_ID_88	Cy3B	chr6:130443438-130467992
6	130460504	GTGGTGTTGCAATCCAAATCCAAAGCCCAAGATTG	DNA_seqFISH_ID_88	Cy3B	chr6:130443438-130467992
6	130460622	ACCTCCACTGGAGATGCTTCTTTATATAGTGGGCC	DNA_seqFISH_ID_88	Cy3B	chr6:130443438-130467992
6	130460747	CCCCTTCATACTACCATCAATAGCCAGGGCACAGC	DNA_seqFISH_ID_88	Cy3B	chr6:130443438-130467992
6	130457839	GGATGTATGCTGAACATGGGCAAAGAGGAATGTGA	DNA_seqFISH_ID_88	Cy3B	chr6:130443438-130467992
6	130457993	GTAACAGCTGTTCACTGGGTTCATTAGGAGGCATT	DNA_seqFISH_ID_88	Cy3B	chr6:130443438-130467992
6	130458033	AGATAGACAAGTTACTGTGCCTTCCTTCGGGAGAA	DNA_seqFISH_ID_88	Cy3B	chr6:130443438-130467992
6	130458073	TTGTGGTAATCACAGCAACCTGATCGCTGGACAAT	DNA_seqFISH_ID_88	Cy3B	chr6:130443438-130467992
6	130458125	TCTGGCTCTAATACCAACAGCATTATCGGGGAACA	DNA_seqFISH_ID_88	Cy3B	chr6:130443438-130467992
6	130458219	CACCTCTTAACCTAGATGCAGGCATCTTTTCTCCC	DNA_seqFISH_ID_88	Cy3B	chr6:130443438-130467992
6	130458277	ACTACCTGGCCATCTCTGACTCTGTATGTTTCTAG	DNA_seqFISH_ID_88	Cy3B	chr6:130443438-130467992
6	130458359	TACCAGAAATCCCCTTACTTCGGAGATAGAACCAG	DNA_seqFISH_ID_88	Cy3B	chr6:130443438-130467992
6	130458489	TAATAAGGCTGTCTGTCCTCTGGACATTCCTGTGA	DNA_seqFISH_ID_88	Cy3B	chr6:130443438-130467992
6	130458565	ATTTCCCAGAACTTTTGGAACGTAGCTGTCCACAC	DNA_seqFISH_ID_88	Cy3B	chr6:130443438-130467992
6	130458605	GGGCCACATTTAGAACAGAAGCGAAATAGATCTGC	DNA_seqFISH_ID_88	Cy3B	chr6:130443438-130467992
6	130458687	TGGGTACCATGCATCAGACAGTTTCTGTAGCCGCT	DNA_seqFISH_ID_88	Cy3B	chr6:130443438-130467992
6	130458846	ACTGACATCTTTCAAGAGATAGAAGATGGGCCAGG	DNA_seqFISH_ID_88	Cy3B	chr6:130443438-130467992
6	130458916	ATAGAGGAGGATTATTTGTTCAAGGACAGCCTGGG	DNA_seqFISH_ID_88	Cy3B	chr6:130443438-130467992
6	130459063	CTTATCCCCTTTCCCGGTTTAATCTCTGCAAACCC	DNA_seqFISH_ID_88	Cy3B	chr6:130443438-130467992
6	130459109	GCTCCTTACCATGCTTCTATGAAGGTGTTCCCTTA	DNA_seqFISH_ID_88	Cy3B	chr6:130443438-130467992
6	130460787	AGAGGATGTGGAAAGAATGGAAGAACCCAAGAAGG	DNA_seqFISH_ID_88	Cy3B	chr6:130443438-130467992
6	130460935	TTCTTTACTGAGGATGTGGCCACTGGTGAGTTTCC	DNA_seqFISH_ID_88	Cy3B	chr6:130443438-130467992
6	130460975	CCAGTGGATGACCTATAATCACGCACCTATAGACA	DNA_seqFISH_ID_88	Cy3B	chr6:130443438-130467992
6	130461027	GAGTTAGCAGGGCACATGTTACAACTTTAGTGGGG	DNA_seqFISH_ID_88	Cy3B	chr6:130443438-130467992
6	130461340	TCGGTCATGATCGTTCAGTCACTTCAGTCTGTCTT	DNA_seqFISH_ID_88	Cy3B	chr6:130443438-130467992
6	130461496	GGCAGATACTTGAACCAACCATTGGAGTAGACAAG	DNA_seqFISH_ID_88	Cy3B	chr6:130443438-130467992
6	130461732	AGAGGCCCTTGTTTGGGCCTGTGAAGTTTTGATTC	DNA_seqFISH_ID_88	Cy3B	chr6:130443438-130467992
6	130461842	GTGAGGGGATGTGATATGGGGTTTCCAGAGTGGAA	DNA_seqFISH_ID_88	Cy3B	chr6:130443438-130467992
6	130461982	GAACATACAACTTTCCTCGGTAACACTTGCTCAGG	DNA_seqFISH_ID_88	Cy3B	chr6:130443438-130467992
6	130464096	TGATCCTGGGGAAACAAATAAACAGACCCTCTTGC	DNA_seqFISH_ID_88	Cy3B	chr6:130443438-130467992
6	130462112	ATTTCCCACACCAGTGTTAAAGTCTGAAGGGCTCA	DNA_seqFISH_ID_88	Cy3B	chr6:130443438-130467992
6	130462152	TCACAGTTTAGATGGACCATTGTCAATCCATGCCC	DNA_seqFISH_ID_88	Cy3B	chr6:130443438-130467992
6	130462336	CTGTTTTCTATGCTGTCCTGTCCACTCATCCTTCA	DNA_seqFISH_ID_88	Cy3B	chr6:130443438-130467992
6	130462388	TTCTATAGTAACTTCCTCTTGCGCGTGCTCTACTG	DNA_seqFISH_ID_88	Cy3B	chr6:130443438-130467992
6	130462968	TCTGGATCCCGCAGTGCTGGGTGACAATAACTGCT	DNA_seqFISH_ID_88	Cy3B	chr6:130443438-130467992
6	130464976	TTTACAGGAACACTTTATTCCCACTGTTCCCCAGC	DNA_seqFISH_ID_88	Cy3B	chr6:130443438-130467992
6	130465869	ACTCCACTAGGGAAATGCAGATCAGGATAGCTCTA	DNA_seqFISH_ID_88	Cy3B	chr6:130443438-130467992
6	130465981	GAACCAGCTATTCAACTCCTGGGAAAATCCCCAAA	DNA_seqFISH_ID_88	Cy3B	chr6:130443438-130467992
6	130466138	CCAGGAGGGCTTTATCAGAGCATCTGCCGGAGACA	DNA_seqFISH_ID_88	Cy3B	chr6:130443438-130467992
6	130466485	GGAGGCAAGTGTGAAAGCCAGATATCAGCCTTCAT	DNA_seqFISH_ID_88	Cy3B	chr6:130443438-130467992
6	130466657	GGAATCACAAGAGAAACAACCCCTAACCAGAGACA	DNA_seqFISH_ID_88	Cy3B	chr6:130443438-130467992
6	130466761	CAAGACCACTATCAATCATCAGAACCCAGTACTCC	DNA_seqFISH_ID_88	Cy3B	chr6:130443438-130467992
6	130466801	AAGCCAACCCAGGGTACCTCAACACACATGAAAAC	DNA_seqFISH_ID_88	Cy3B	chr6:130443438-130467992
6	130466907	AATGAAGTACAGGAGAGCACTGCTGAAGAGTTGCA	DNA_seqFISH_ID_88	Cy3B	chr6:130443438-130467992
6	130467957	TCCCATCTCAGGGAAAAGCACAGACACTGCCTCAG	DNA_seqFISH_ID_88	Cy3B	chr6:130443438-130467992
6	131371255	CCTGAATTTGTAACCAGGGACCCACATGATGAAGA	DNA_seqFISH_ID_89	A488	chr6:131371255-131385792
6	131371335	AATTCAGATCCCTACCACTGATGTAAAGAGCCAGG	DNA_seqFISH_ID_89	A488	chr6:131371255-131385792
6	131372255	CCCTTATAGCAACCAGGCCTACTTAGAATCCTGTA	DNA_seqFISH_ID_89	A488	chr6:131371255-131385792
6	131372367	CATGCACCTGGATAAGAAAGCCACAAAGTAGAGTG	DNA_seqFISH_ID_89	A488	chr6:131371255-131385792
6	131372419	CCTTGTGAAGTGGTCTAACACTGTTGACATACACC	DNA_seqFISH_ID_89	A488	chr6:131371255-131385792
6	131372516	CGTGTATTTATCTCCACCTGTATGGACTCGTGGGT	DNA_seqFISH_ID_89	A488	chr6:131371255-131385792
6	131372658	TTATAGAGTACTTCCTGCCTTTGTGGCACAGGATG	DNA_seqFISH_ID_89	A488	chr6:131371255-131385792
6	131372698	GGCTTTTACTGGTATTTACTCTGACCCAGCTCAGA	DNA_seqFISH_ID_89	A488	chr6:131371255-131385792
6	131372744	TCTAGAAAGGGGCTTCTTTCCACCAAAGAGTTGCA	DNA_seqFISH_ID_89	A488	chr6:131371255-131385792
6	131372790	GTAACTCAAGATGAACCATGCTCAGCACTGCTAGG	DNA_seqFISH_ID_89	A488	chr6:131371255-131385792
6	131372902	GCCTCTCTTGATTTGCTTCATCTAACAGCTCTGGT	DNA_seqFISH_ID_89	A488	chr6:131371255-131385792
6	131372948	TCATTTAAATAAGGGGCAAAAGTGAGGCCAGAGGC	DNA_seqFISH_ID_89	A488	chr6:131371255-131385792
6	131373133	CTGACCACCATCTCCTTGATTTCTGATTGTCCCCT	DNA_seqFISH_ID_89	A488	chr6:131371255-131385792
6	131373197	CATGATGCTTATTCTTGGATAGGACTCCCACCCTG	DNA_seqFISH_ID_89	A488	chr6:131371255-131385792
6	131373237	ATCACATTTACAGCAAGACCTTACTGAGCAGCAGC	DNA_seqFISH_ID_89	A488	chr6:131371255-131385792
6	131373307	CCCCGCTACCCCACACTCACCATCCCGACCAAATT	DNA_seqFISH_ID_89	A488	chr6:131371255-131385792
6	131373347	TATGCTTAACGTCCTGACCACACAAGCACCACACC	DNA_seqFISH_ID_89	A488	chr6:131371255-131385792
6	131371375	ATCTGCAATCCCAAAATTGGGAGGCAGAGGTGGGC	DNA_seqFISH_ID_89	A488	chr6:131371255-131385792
6	131371415	CCTGGCGCTCACTGACTAACCAGTTTCAATCAGAG	DNA_seqFISH_ID_89	A488	chr6:131371255-131385792
6	131371455	GTCTCAAAAGTAAGATGGAGGGGCCAGAGAGAAGG	DNA_seqFISH_ID_89	A488	chr6:131371255-131385792
6	131371535	ATTTCCAGCACCCACATAGTGGCCGGCAATCACTT	DNA_seqFISH_ID_89	A488	chr6:131371255-131385792
6	131371660	AAAATCCTCCCCACCCCACTACTGTAACATACACA	DNA_seqFISH_ID_89	A488	chr6:131371255-131385792
6	131371730	GAATAGAGATAAGAGGAAGACACCTGCCATGGCCC	DNA_seqFISH_ID_89	A488	chr6:131371255-131385792
6	131371788	CACTCACAAAACAACAACCTATCCCTGCCTGGCAT	DNA_seqFISH_ID_89	A488	chr6:131371255-131385792
6	131371828	CCCAAGCCAGTAACCCCAGCACTCAGAAGACTGAG	DNA_seqFISH_ID_89	A488	chr6:131371255-131385792
6	131371949	CATCTCCTTGCTTCACCTCTTCAAGAGAACGAGAA	DNA_seqFISH_ID_89	A488	chr6:131371255-131385792
6	131371989	GCACTTCCAGCATTCGCCAGTATGCCCACTTGCTT	DNA_seqFISH_ID_89	A488	chr6:131371255-131385792
6	131372041	TTTTGACCCCGATTGAGGGAGGGCATCACACTCAC	DNA_seqFISH_ID_89	A488	chr6:131371255-131385792
6	131372093	TTCAACACACGAAGCAAACTAACCCCATTGACCTC	DNA_seqFISH_ID_89	A488	chr6:131371255-131385792
6	131372139	TGATTAAGGCGGGTAAGCTTCTTGAAGTCATAGCC	DNA_seqFISH_ID_89	A488	chr6:131371255-131385792
6	131372191	ACAACCACAAATGAAGTACCCCTCACTCCTCAGTT	DNA_seqFISH_ID_89	A488	chr6:131371255-131385792
6	131373548	TGAAGACGATGCTGGCTGGCCTAAAACTCAGAAGC	DNA_seqFISH_ID_89	A488	chr6:131371255-131385792
6	131373660	AAATACAGCAGTACACCTGGAGAGGAGAGAGGACA	DNA_seqFISH_ID_89	A488	chr6:131371255-131385792
6	131373700	AGGTGTGGGTCCTTGCATCCCACCATGTTTGAAAC	DNA_seqFISH_ID_89	A488	chr6:131371255-131385792
6	131373752	GCTTCTGTAGAGGTCAGACTAATTGTCCTGCAAGC	DNA_seqFISH_ID_89	A488	chr6:131371255-131385792
6	131373798	CTCCTGTGTCTGTCTCCAATCTTGCTGTAGGAAGG	DNA_seqFISH_ID_89	A488	chr6:131371255-131385792
6	131373838	GCACTACATATGCACACTGCTATGCACAGCTTCAC	DNA_seqFISH_ID_89	A488	chr6:131371255-131385792
6	131373878	GCCTGGCGATATGAGCTCAGGTCTAACGCTTGCAT	DNA_seqFISH_ID_89	A488	chr6:131371255-131385792
6	131373964	AAAACACTCAAATCGGTCGGGCGTGGAGGCGCACG	DNA_seqFISH_ID_89	A488	chr6:131371255-131385792
6	131374225	GGACTGATTTCAAACACCTGCCCCTGGTAAGAGCC	DNA_seqFISH_ID_89	A488	chr6:131371255-131385792
6	131374265	GCGGCTTCCTTCTCTCACCAATTACTCTCTGAAGC	DNA_seqFISH_ID_89	A488	chr6:131371255-131385792
6	131374491	CCATAGAATTTCACTCTGCAGTAGGAGTCAAAGCC	DNA_seqFISH_ID_89	A488	chr6:131371255-131385792
6	131374651	GCCGTTGATTTGGCTTCAATAGTGCAGTAGTGCTC	DNA_seqFISH_ID_89	A488	chr6:131371255-131385792
6	131374709	TGCTGCAGCCATCTAACATGGGTTCTGTTTCCAAG	DNA_seqFISH_ID_89	A488	chr6:131371255-131385792
6	131374749	ACAGCTATGGTCGGCTGTATTCCAAACAACCACAT	DNA_seqFISH_ID_89	A488	chr6:131371255-131385792
6	131374795	TATGTTGCCAAGAGTAAGCACGCTGCTGGGAGGGA	DNA_seqFISH_ID_89	A488	chr6:131371255-131385792
6	131374911	TCAGGAAGTGTGCCTTATATGCCCAATAGTAGGAC	DNA_seqFISH_ID_89	A488	chr6:131371255-131385792
6	131374963	CTACAGAGCGGCAACCCGGCTGCATGTTCTTGCTT	DNA_seqFISH_ID_89	A488	chr6:131371255-131385792
6	131375003	TCCTAGAAGCCTCAGACGCTGCCCTGAAGATGCCT	DNA_seqFISH_ID_89	A488	chr6:131371255-131385792
6	131375043	GCCTCGTGTACCCCATGTCTCCATACATCTGACAC	DNA_seqFISH_ID_89	A488	chr6:131371255-131385792
6	131375088	TTTTAGCACATTTGTCAGGGGCAGCTGTTGAAGAG	DNA_seqFISH_ID_89	A488	chr6:131371255-131385792
6	131375139	AGAAGCCGTGTAGAAACAACAGCCATGCATGATGG	DNA_seqFISH_ID_89	A488	chr6:131371255-131385792
6	131375179	GGAGGGGTGTAGCAGAGATTGAACAGAATGTTCAG	DNA_seqFISH_ID_89	A488	chr6:131371255-131385792
6	131375234	AGGGGTGGTGGAGCCCAAGGACACTAAGGAAGGAG	DNA_seqFISH_ID_89	A488	chr6:131371255-131385792
6	131375274	GCTGAGGTAAATGAGGACCCGCTCTCAGCTTCCCA	DNA_seqFISH_ID_89	A488	chr6:131371255-131385792
6	131375392	CCATTCTGTTAGGGTACCAGAAAACAGCTCTCTCA	DNA_seqFISH_ID_89	A488	chr6:131371255-131385792
6	131375432	TTTGGAATGTTACATTTTCCACTGCACGTTGCGCC	DNA_seqFISH_ID_89	A488	chr6:131371255-131385792
6	131375484	ACCACATTCTAGTAAAGGCACTCCATGCCTCCACT	DNA_seqFISH_ID_89	A488	chr6:131371255-131385792
6	131375618	TGTCTCAGTAGGTAGCACAATCTAGCCCTGAACTG	DNA_seqFISH_ID_89	A488	chr6:131371255-131385792
6	131375658	CCTCCTGCTCAGCTTGCATCATCATGCCTGGCTTG	DNA_seqFISH_ID_89	A488	chr6:131371255-131385792
6	131375716	AGACTCGATACCTATTGTCCCATGATATGCATGGC	DNA_seqFISH_ID_89	A488	chr6:131371255-131385792
6	131375804	TTTTACAAGTGCGCTAAACAGGCGTGGGCCTTGCC	DNA_seqFISH_ID_89	A488	chr6:131371255-131385792
6	131375880	TGTTACTTCTGATAGCTGGAGTTGAAGGAGGAGGA	DNA_seqFISH_ID_89	A488	chr6:131371255-131385792
6	131375920	AGGCAGAGAAGGATGAAGGGTGAGGACTGCTGAGG	DNA_seqFISH_ID_89	A488	chr6:131371255-131385792
6	131375960	CAGGTGCATTTTACCTGCATTCTGTTGGGATGGGG	DNA_seqFISH_ID_89	A488	chr6:131371255-131385792
6	131376006	AGCGACGGTCAAAGGTCTGTCCCACGTGGTAAGGC	DNA_seqFISH_ID_89	A488	chr6:131371255-131385792
6	131376088	CTGATTCCTGGCCCCAGAGAACTGCCCATCTGCGG	DNA_seqFISH_ID_89	A488	chr6:131371255-131385792
6	131376128	GGCTCAAATCCTTCACTGCTGCCGCTCCCTTCCTC	DNA_seqFISH_ID_89	A488	chr6:131371255-131385792
6	131376168	CCTCCCCAGCGTACTAGCGAAGCAAAGAAACATAG	DNA_seqFISH_ID_89	A488	chr6:131371255-131385792
6	131376220	GCGAGGCAAGAACCAAAGAATACCACTTAGGATGA	DNA_seqFISH_ID_89	A488	chr6:131371255-131385792
6	131376268	AAAACCCCAACTCCCAGAGCAGTGACCTTTCATTG	DNA_seqFISH_ID_89	A488	chr6:131371255-131385792
6	131376308	ACACAACACTGTGCAGACGCAACGCACGTAGCCCA	DNA_seqFISH_ID_89	A488	chr6:131371255-131385792
6	131376390	ATCTATGCAGATATCATACCGAGCAGCAGGAAAGC	DNA_seqFISH_ID_89	A488	chr6:131371255-131385792
6	131376466	TAGACAGAACAGCAGTGTTACACTGTTTGGCTCCT	DNA_seqFISH_ID_89	A488	chr6:131371255-131385792
6	131376506	TGTGTCTCCCAAATTTGCGCAGTGGGGAAAGTCAA	DNA_seqFISH_ID_89	A488	chr6:131371255-131385792
6	131376583	ATGTCACCAGTTGATTTGACCTAGGCGGTAAGCAA	DNA_seqFISH_ID_89	A488	chr6:131371255-131385792
6	131376623	GGCAGTTGGCTCTCTGGAAGCCTTCCCAAGCTAGA	DNA_seqFISH_ID_89	A488	chr6:131371255-131385792
6	131376669	ACCACAATTCCACTAAGATGCTCATCTCTCACCAG	DNA_seqFISH_ID_89	A488	chr6:131371255-131385792
6	131376709	GGTGAGCTTCTAGTTTAGAATGGCAGGCAATCTCT	DNA_seqFISH_ID_89	A488	chr6:131371255-131385792
6	131376749	GGCCAAGCACAAAGCAGACAGAAGATTCAGACTGT	DNA_seqFISH_ID_89	A488	chr6:131371255-131385792
6	131376789	ACTAAAGCATGCATCACAAGCAGGCACACAATGGC	DNA_seqFISH_ID_89	A488	chr6:131371255-131385792
6	131376829	GCAACGTCCAGTCTTCTCTCCCAATGTGCACAGGA	DNA_seqFISH_ID_89	A488	chr6:131371255-131385792
6	131376959	GAGATCCTTAACACTACCTAAGCCGAAAGGTAGGT	DNA_seqFISH_ID_89	A488	chr6:131371255-131385792
6	131377005	CAGCGAGGGCTAAGATCTATTGCATACTTCCTTTC	DNA_seqFISH_ID_89	A488	chr6:131371255-131385792
6	131377249	AGCTAGTGATCAGTCTCTCTTAGACGATGGGTTAC	DNA_seqFISH_ID_89	A488	chr6:131371255-131385792
6	131377289	TTTCAGAGCCTCCACACCAAACCCAGACGCCCAAC	DNA_seqFISH_ID_89	A488	chr6:131371255-131385792
6	131377359	CACAAACCAATAACACGCTCTTCTGAGAGACTGGA	DNA_seqFISH_ID_89	A488	chr6:131371255-131385792
6	131377399	CTCAAGGGACCATGCGTGTCAGGGAGGCTCTCTGC	DNA_seqFISH_ID_89	A488	chr6:131371255-131385792
6	131377439	AGCCAGAGCCCAGCCCTTTTACTTTTCATTTGGAG	DNA_seqFISH_ID_89	A488	chr6:131371255-131385792
6	131377479	GTCTCCTACGTTACTCAAGCTGGCCTTGAACTCAC	DNA_seqFISH_ID_89	A488	chr6:131371255-131385792
6	131377519	AGCCCAAACAGGGCTTGCACTTGCGATCCTCCTGC	DNA_seqFISH_ID_89	A488	chr6:131371255-131385792
6	131377757	CACAATGGTTCTACCCTTGTTGACCATACTCAACG	DNA_seqFISH_ID_89	A488	chr6:131371255-131385792
6	131377925	TGAATGAACTGAGTCAAAGCAAACTGCCCATCCCT	DNA_seqFISH_ID_89	A488	chr6:131371255-131385792
6	131377965	TGCCCCTCAAAGATTAAGTGGAACACATGCGTGTA	DNA_seqFISH_ID_89	A488	chr6:131371255-131385792
6	131378005	CTGTGTGTACATACGTGGGAGGCTAGACGTTGACA	DNA_seqFISH_ID_89	A488	chr6:131371255-131385792
6	131378085	ATAGCGGGATGAGCTGCCGGCATCTACTTGTCTCT	DNA_seqFISH_ID_89	A488	chr6:131371255-131385792
6	131378125	TGTCCCAGTACTTGCCATTGCCCAGTGTGTGCTGG	DNA_seqFISH_ID_89	A488	chr6:131371255-131385792
6	131378165	GGTCTTCATGATTGTATGGCAGGCACTGTATTGAC	DNA_seqFISH_ID_89	A488	chr6:131371255-131385792
6	131378277	ATGCAACAAAATCAACATGGGACAGGAGTGGGTGG	DNA_seqFISH_ID_89	A488	chr6:131371255-131385792
6	131378526	TTGTGTGACACAGGTAACTTTCCTACCCTACTGTG	DNA_seqFISH_ID_89	A488	chr6:131371255-131385792
6	131378566	AGATCCCTGACTATTGAGCCTGTGGCTCTGGCACC	DNA_seqFISH_ID_89	A488	chr6:131371255-131385792
6	131378828	AGAACAAAAGGCTACACCAAGTAGCCCCTTAACCG	DNA_seqFISH_ID_89	A488	chr6:131371255-131385792
6	131378868	TGTCACTCAACACATCTGAGGCAAGCATGCACCGT	DNA_seqFISH_ID_89	A488	chr6:131371255-131385792
6	131378908	CTAAGATAGCCCCACTCTTTCTTGCCAGACAAACG	DNA_seqFISH_ID_89	A488	chr6:131371255-131385792
6	131378948	TTTCTTGAGGCCAGCTGTCTCAGCATCAAGGCAGG	DNA_seqFISH_ID_89	A488	chr6:131371255-131385792
6	131378988	GGCTGCATAGCTGTGATGGGAACCCCAATCCTGGT	DNA_seqFISH_ID_89	A488	chr6:131371255-131385792
6	131379034	CCACAAAATGAGGATCTGGCCAAAGGAAGACAAAG	DNA_seqFISH_ID_89	A488	chr6:131371255-131385792
6	131379074	GGACAACTTGGCACCTTTGTCAAATCTGGTTACGA	DNA_seqFISH_ID_89	A488	chr6:131371255-131385792
6	131379150	ATGACACAACTTCTGACTGGCAAGTTTCCAATGGG	DNA_seqFISH_ID_89	A488	chr6:131371255-131385792
6	131379339	AGGGACACAGAGAACATACATTACGGGGAGGTCCA	DNA_seqFISH_ID_89	A488	chr6:131371255-131385792
6	131379409	CCGGTCAGCAGCATAGCGACTCCCTTCTACAGGAA	DNA_seqFISH_ID_89	A488	chr6:131371255-131385792
6	131379449	TCTGGGCCAGTCACGTTTGCTGCTTCAGCACCCTG	DNA_seqFISH_ID_89	A488	chr6:131371255-131385792
6	131379513	AAACCAAGTAACCTCCTTCCAGGAGCAGTCAGCTA	DNA_seqFISH_ID_89	A488	chr6:131371255-131385792
6	131379553	TTAAGAACCCCTACTGTGATGTTAGGGTCCCTGAC	DNA_seqFISH_ID_89	A488	chr6:131371255-131385792
6	131379613	CCCCTTGTCTGGTCAGTCAAGTTAGAAGCAGTTCA	DNA_seqFISH_ID_89	A488	chr6:131371255-131385792
6	131379713	AACGTTAGCACATGCTAAACCCTGTGGTACCCCAA	DNA_seqFISH_ID_89	A488	chr6:131371255-131385792
6	131379753	TACTGGAATCCTGAGTGGTTAGCTCCGGCTGCTCT	DNA_seqFISH_ID_89	A488	chr6:131371255-131385792
6	131379823	AGGAAGACAAAGCCCTTGATATAGGAATAGTCGCC	DNA_seqFISH_ID_89	A488	chr6:131371255-131385792
6	131379863	GCCCTCCTTTAGGCCTTCCTGTTATACTGTTGACA	DNA_seqFISH_ID_89	A488	chr6:131371255-131385792
6	131379970	AACACAGAGCTATATCCCTAGCTACCACATCACCA	DNA_seqFISH_ID_89	A488	chr6:131371255-131385792
6	131380067	AGGATACTCTAGAGACAGGGAAATGTGAGCCTGGC	DNA_seqFISH_ID_89	A488	chr6:131371255-131385792
6	131380137	CAGCTAGGTGCAGAAGTATATCATGATCTGGCCAG	DNA_seqFISH_ID_89	A488	chr6:131371255-131385792
6	131380177	ATCCTAGCTATCAAAGCCCTGGTGCTTCCCAAAGT	DNA_seqFISH_ID_89	A488	chr6:131371255-131385792
6	131380217	TGCATACCTGTCTGGAGCCTAAATTCTGGACAGTG	DNA_seqFISH_ID_89	A488	chr6:131371255-131385792
6	131380263	ACAAGGAAAGTTTTATCTCCTGGGTCCCTTAGAGC	DNA_seqFISH_ID_89	A488	chr6:131371255-131385792
6	131380303	ATACAAGAAATAGGCAGCATACACAACCCAGGAGG	DNA_seqFISH_ID_89	A488	chr6:131371255-131385792
6	131380343	GTATGCAGCCATTGCACACCAGGATCCACCAAGAG	DNA_seqFISH_ID_89	A488	chr6:131371255-131385792
6	131380383	GCTGGTCGGCTTAATTGGCTGCAGTCAAACGTTTT	DNA_seqFISH_ID_89	A488	chr6:131371255-131385792
6	131380423	TCGAGGTGCTAGGGGTATACTTTTGAGACAGAATG	DNA_seqFISH_ID_89	A488	chr6:131371255-131385792
6	131380503	CCTTCTTCAGCCTTTCTAGTGCAGGGATCACGGAC	DNA_seqFISH_ID_89	A488	chr6:131371255-131385792
6	131380595	GCAAGCACTCTACTAATTGGGTTACATGTCTGGAC	DNA_seqFISH_ID_89	A488	chr6:131371255-131385792
6	131380918	CCCCACACTGCGCAGATACTTGCGTGGGTTGTTTT	DNA_seqFISH_ID_89	A488	chr6:131371255-131385792
6	131380958	ATGGCCGTCTGCCAAGGAAACAGAAAATACCATTG	DNA_seqFISH_ID_89	A488	chr6:131371255-131385792
6	131381107	ACACCCTTACACCACAGTGTACATGTCTTTCCTGA	DNA_seqFISH_ID_89	A488	chr6:131371255-131385792
6	131381147	AGGACGCTTCAAACTGTACCCCAATCATATCCCAG	DNA_seqFISH_ID_89	A488	chr6:131371255-131385792
6	131381193	GAGATGCAGTCACTCAGTCAAGACATTGACTCAGG	DNA_seqFISH_ID_89	A488	chr6:131371255-131385792
6	131382359	CACAAGGAGGCAGCTCAGGACAGGATGTATGCGCG	DNA_seqFISH_ID_89	A488	chr6:131371255-131385792
6	131382453	TTTTCCTGTTAAACTGGGCAGGCCTCAACACACTG	DNA_seqFISH_ID_89	A488	chr6:131371255-131385792
6	131382493	ACTCACTACACAGCCTCATGGGGCTGGAATCGGGT	DNA_seqFISH_ID_89	A488	chr6:131371255-131385792
6	131382557	CCAGCATGGAAGGCCCTTTCTCCCAGCCTCACTGA	DNA_seqFISH_ID_89	A488	chr6:131371255-131385792
6	131382597	GCGCTTCTCCCAAAGATCATTAACCTCCAACACTC	DNA_seqFISH_ID_89	A488	chr6:131371255-131385792
6	131382637	TCACACTGCCAGGACTCTAAGTCGTCTATCTCAAC	DNA_seqFISH_ID_89	A488	chr6:131371255-131385792
6	131382689	CTAGGTACAACAGAAACCTAACCCACAGAGCAGAC	DNA_seqFISH_ID_89	A488	chr6:131371255-131385792
6	131382741	TATAGCTTGAGATGTGGCTATCTCCACCTGCCAAA	DNA_seqFISH_ID_89	A488	chr6:131371255-131385792
6	131382781	GCCCACCACACACACACTCAAACCCGAGGGACCAC	DNA_seqFISH_ID_89	A488	chr6:131371255-131385792
6	131382821	GCATGGCAGCTGTACAGGTCCATGGCCAATGCCAC	DNA_seqFISH_ID_89	A488	chr6:131371255-131385792
6	131382861	CTGGCAAGATTCTTAAAGTGGCAGGCCTCTCTTTC	DNA_seqFISH_ID_89	A488	chr6:131371255-131385792
6	131382913	GGAACATCAAGAACGGGTGTGACTTCTCTTAACCT	DNA_seqFISH_ID_89	A488	chr6:131371255-131385792
6	131382977	AATAGAGAACACCTGAGGACTGAGACACAGGAAAC	DNA_seqFISH_ID_89	A488	chr6:131371255-131385792
6	131383077	TGGAAGCTTTCTCATGTCTGAGGCCTACATACATC	DNA_seqFISH_ID_89	A488	chr6:131371255-131385792
6	131383173	AAAAGCCAGGCTGGTTCTGGCCAAGCACCAAGGAG	DNA_seqFISH_ID_89	A488	chr6:131371255-131385792
6	131383213	CACCATTAGGCCAGTGCTGACATGGAAGCAGATTT	DNA_seqFISH_ID_89	A488	chr6:131371255-131385792
6	131383371	AGTGGGACAGGAAGGTTTATCTGCCACTCTGAATA	DNA_seqFISH_ID_89	A488	chr6:131371255-131385792
6	131383435	GTTCAAGACACGACAATCATTTACAGGGCTCACAC	DNA_seqFISH_ID_89	A488	chr6:131371255-131385792
6	131383481	ACTGCTAGAATCCCTCTTACCTGGTGTACAAACAC	DNA_seqFISH_ID_89	A488	chr6:131371255-131385792
6	131383521	CTTTGGTGTCATTTCTGTTGGGAGGCAGAGGAAAA	DNA_seqFISH_ID_89	A488	chr6:131371255-131385792
6	131383591	AAGGGGCTGAGCATTCAGAGACACTTCAAACATCA	DNA_seqFISH_ID_89	A488	chr6:131371255-131385792
6	131383702	GATGCCAAGAATCAGTTCCCATAACCCTCATCTCT	DNA_seqFISH_ID_89	A488	chr6:131371255-131385792
6	131383742	ATGCCCCTTCCCCGCTCCAGACTGCAATGTCCAAG	DNA_seqFISH_ID_89	A488	chr6:131371255-131385792
6	131383782	GATTCCACACACACAGGAACACTCATTTGCTCTCG	DNA_seqFISH_ID_89	A488	chr6:131371255-131385792
6	131383834	TGCTGTGTAATCAGAGCCCTAAATTTCCCTCCCAG	DNA_seqFISH_ID_89	A488	chr6:131371255-131385792
6	131383874	GCAAGACAGGCAAAAGGACAGGGCACAGCTGTGAA	DNA_seqFISH_ID_89	A488	chr6:131371255-131385792
6	131383926	TGAAACTTAAAACAACCTTCCCACCACCCCACCCT	DNA_seqFISH_ID_89	A488	chr6:131371255-131385792
6	131383966	CCACACAACCCAGACAGATAAGAAACTGGAGGAAT	DNA_seqFISH_ID_89	A488	chr6:131371255-131385792
6	131384039	CCTGTAAAATACATCTCTGTGTCTCCAAGTGGCCT	DNA_seqFISH_ID_89	A488	chr6:131371255-131385792
6	131384079	TACCTGAATTCCGATATGGTCACAAGTCACCGAAG	DNA_seqFISH_ID_89	A488	chr6:131371255-131385792
6	131384119	ACACTGTTTTCCTCACAGGACTTGGAGCAGACCAG	DNA_seqFISH_ID_89	A488	chr6:131371255-131385792
6	131384159	GGCTCACAGCCCAGCTCAGTTACTCTCTAGTTTGT	DNA_seqFISH_ID_89	A488	chr6:131371255-131385792
6	131384521	CCATTTCTGACGTTGAACCATTTGACAGTGCCAAG	DNA_seqFISH_ID_89	A488	chr6:131371255-131385792
6	131384573	GGCGGGATTAAGCAGATATGTTAGCACCTGACCTA	DNA_seqFISH_ID_89	A488	chr6:131371255-131385792
6	131384631	GGCCCTGGTATCATTACACAAAGCCTAAACACCTT	DNA_seqFISH_ID_89	A488	chr6:131371255-131385792
6	131384774	TTTTACCAAGAACTCAAGGGATGGCCATGTGCCTG	DNA_seqFISH_ID_89	A488	chr6:131371255-131385792
6	131384857	TGCTGGTAAAGGTTCAATTCCAAGAGAAAGGCAGC	DNA_seqFISH_ID_89	A488	chr6:131371255-131385792
6	131384909	CCAGCACTTTGGAGGTAAAAGCAGACAGATCAGGA	DNA_seqFISH_ID_89	A488	chr6:131371255-131385792
6	131384972	AAAAGCTCCAGAAAGTTCCCAGGGCCGGGGATTTG	DNA_seqFISH_ID_89	A488	chr6:131371255-131385792
6	131385018	AGAGCACTTCACATTCATTCAAGAGGCAACAGGTG	DNA_seqFISH_ID_89	A488	chr6:131371255-131385792
6	131385126	CCAGACATTACCAATGTGCAAAGGAAGAGCCACAG	DNA_seqFISH_ID_89	A488	chr6:131371255-131385792
6	131385274	AAGAAACTGTCATCAGGTGGCCAAATAGGGCTGGC	DNA_seqFISH_ID_89	A488	chr6:131371255-131385792
6	131385314	GTCCAGAGTAATGGCAGAACTGATGCTGTCTCACC	DNA_seqFISH_ID_89	A488	chr6:131371255-131385792
6	131385354	TCTGTACAGGCCACAACAGACCCTTTTCACACCAA	DNA_seqFISH_ID_89	A488	chr6:131371255-131385792
6	131385394	TAACCTGCTGCTGTCTTCAACAGCTGAGAAGGAAA	DNA_seqFISH_ID_89	A488	chr6:131371255-131385792
6	131385545	CCAAACAGGACTGCTGGGATCAATGATGAATGTCA	DNA_seqFISH_ID_89	A488	chr6:131371255-131385792
6	131385585	AGTATCTCCAGGAAATGGATAGGCCTAAACCAAGG	DNA_seqFISH_ID_89	A488	chr6:131371255-131385792
6	131385637	ATCAACACTCAGTGAAATCCAAAACCTGGCAGGAC	DNA_seqFISH_ID_89	A488	chr6:131371255-131385792
6	131381233	AGATCAAGCCAAGAGGCTCCTGAGATTTTCTCTCT	DNA_seqFISH_ID_89	A488	chr6:131371255-131385792
6	131381323	TGGTTTGGTTACAGAAGCTTATACATGGTGGGTGG	DNA_seqFISH_ID_89	A488	chr6:131371255-131385792
6	131381403	GCAAAGAAAGACTTGAGCTGGGCTCCCATACACAC	DNA_seqFISH_ID_89	A488	chr6:131371255-131385792
6	131381582	AGTGTGGCTGATATAGTGATATGTGCCTGCAACAC	DNA_seqFISH_ID_89	A488	chr6:131371255-131385792
6	131381676	GATGGCTTAAGGGCTCATGTTTGGAATTGTCAGCA	DNA_seqFISH_ID_89	A488	chr6:131371255-131385792
6	131381716	TGAAGCAGGGGAATTATGATGATCTTGAGGCCAAC	DNA_seqFISH_ID_89	A488	chr6:131371255-131385792
6	131381936	CCACTTTATGGAAGAGGAAAACATGAGGTGGTGAC	DNA_seqFISH_ID_89	A488	chr6:131371255-131385792
6	131382024	TGGGAATGTTCAGCATTTTACACCTCACACCCTCA	DNA_seqFISH_ID_89	A488	chr6:131371255-131385792
6	131382100	CATCTGCACCTCGATCATCTGCTTAAGAAAAGGCT	DNA_seqFISH_ID_89	A488	chr6:131371255-131385792
6	131382155	GGGAGAGGAGGAAGCCTCAACAAATTTCCATTTCC	DNA_seqFISH_ID_89	A488	chr6:131371255-131385792
6	131382195	TGGCATCTCTAAACGGTTAAAGGGCTGGGGAGTTT	DNA_seqFISH_ID_89	A488	chr6:131371255-131385792
6	131382271	ATGTGTAATCCAGCCTTCCTCTACTCTGAGTAGGA	DNA_seqFISH_ID_89	A488	chr6:131371255-131385792
6	131382319	GGGGAAAAGTGAGCCAATAGGGCAGAGACCTCACC	DNA_seqFISH_ID_89	A488	chr6:131371255-131385792
6	131385677	TTAGAAGGGAAAAGCTAAGGAATGGACAAGCCAGG	DNA_seqFISH_ID_89	A488	chr6:131371255-131385792
6	131385717	TACCTCTGAGTGAGAAGACACTGTGGTTCTGAGTG	DNA_seqFISH_ID_89	A488	chr6:131371255-131385792
6	131385757	AGGATGGGCTTGCACCAACCTCTTAGCTTTCCTTG	DNA_seqFISH_ID_89	A488	chr6:131371255-131385792
6	132030550	GCTGCATGAAACTGGTATAAGGAGAGACAGGTAGA	DNA_seqFISH_ID_90	A647	chr6:131922624-132055333
6	132030638	TGATCTTTGGAGAGGGAGCTAAAACAATCCAGTGG	DNA_seqFISH_ID_90	A647	chr6:131922624-132055333
6	132031052	AGAGCTCAAGAGCTCAAGAGCTCAAGAAGCTGAAC	DNA_seqFISH_ID_90	A647	chr6:131922624-132055333
6	132031223	AACAACCCTGAGATTCCTCCTCGAACTAGTCAGAA	DNA_seqFISH_ID_90	A647	chr6:131922624-132055333
6	132031818	GATGAAAGGATTTACCATCCAGAGACTGTGCTACC	DNA_seqFISH_ID_90	A647	chr6:131922624-132055333
6	132035334	CATTGAAACCCAAAGATAGGAGCATGGAGAAGGCC	DNA_seqFISH_ID_90	A647	chr6:131922624-132055333
6	132035404	AATGTCTCCACACTTCCAAACAACCACTGGTAAGC	DNA_seqFISH_ID_90	A647	chr6:131922624-132055333
6	132035552	GAGGTGATGGTAAGAAGGCATATTCTGTTTGGGGA	DNA_seqFISH_ID_90	A647	chr6:131922624-132055333
6	132035760	TGTGGGTGTCCTAGCATGTGAAGCATAGTTGTTCA	DNA_seqFISH_ID_90	A647	chr6:131922624-132055333
6	132036577	ATCAGAGTAGGAGAGTTCAAGATTGGGAGGAGGTT	DNA_seqFISH_ID_90	A647	chr6:131922624-132055333
6	132036693	CCCTTGCTCCTATTGCCACTGCCAACTTTCTAGAG	DNA_seqFISH_ID_90	A647	chr6:131922624-132055333
6	132036733	CCTCACACAAGGTGATCTCACTCTTTGGTTTCTCA	DNA_seqFISH_ID_90	A647	chr6:131922624-132055333
6	132036773	CCAAATCTCTGGCCCTCTGAGGTCAAAGGGTTTTC	DNA_seqFISH_ID_90	A647	chr6:131922624-132055333
6	132036813	TCCATTCCTAGGATGGAGGGTAGGGGACCCGTGTT	DNA_seqFISH_ID_90	A647	chr6:131922624-132055333
6	132036859	CAAACATTGTCCTATGCACTCCTGGTTTGCCATCT	DNA_seqFISH_ID_90	A647	chr6:131922624-132055333
6	132037314	GATTCAAACCTACCTTCTGCCTGACTTCTGGGAGG	DNA_seqFISH_ID_90	A647	chr6:131922624-132055333
6	132037444	TAGAGGAAGTCAGACGGGCAAATTCCTTACCACTT	DNA_seqFISH_ID_90	A647	chr6:131922624-132055333
6	132037592	GAGAACATGGATGTCAGAATTAGCCTCCAACAGTG	DNA_seqFISH_ID_90	A647	chr6:131922624-132055333
6	132037680	GTCAGCTCTGTACATGTCTTAATGGGTACAGAGAC	DNA_seqFISH_ID_90	A647	chr6:131922624-132055333
6	132037924	TTGTTCAAGACACTGGATGGGAAGCTATCTGGACA	DNA_seqFISH_ID_90	A647	chr6:131922624-132055333
6	132038024	GAAAGAGAGAGCCAGGAAGACTTGTTCATGCTATG	DNA_seqFISH_ID_90	A647	chr6:131922624-132055333
6	132038130	AACATGTGAGTCTGCCAAGTGTCACTTAGCTCAAG	DNA_seqFISH_ID_90	A647	chr6:131922624-132055333
6	132038218	TGAAACAGAGACATGAGCTGTGAACCCATTGGCTC	DNA_seqFISH_ID_90	A647	chr6:131922624-132055333
6	132038326	CATGTAGCTAGTACTTTAAACCCAGGGCTGTGGAA	DNA_seqFISH_ID_90	A647	chr6:131922624-132055333
6	132038652	GAGTTAAGGAACTACAAGTTCGCACCTCACCAGCA	DNA_seqFISH_ID_90	A647	chr6:131922624-132055333
6	132038784	GGAGACACTTAAATGTTTCTAGGGGCCATCAGCTT	DNA_seqFISH_ID_90	A647	chr6:131922624-132055333
6	132038872	GACTTCATCCAACTCAATGCACTGTGTCAGTACCT	DNA_seqFISH_ID_90	A647	chr6:131922624-132055333
6	132039290	CACAACATCTTGCTCCTCAGATACTTGCTGAGTCA	DNA_seqFISH_ID_90	A647	chr6:131922624-132055333
6	132039493	CTAGACAGATAATGGTAGAAGGTCACCAAATGGGG	DNA_seqFISH_ID_90	A647	chr6:131922624-132055333
6	132039653	TGTAAGGGCCCCTTTACACATTACAAACCATGTGC	DNA_seqFISH_ID_90	A647	chr6:131922624-132055333
6	132039705	CTGGGTGACTTGTACAGAATTAGTACCATGGTAGG	DNA_seqFISH_ID_90	A647	chr6:131922624-132055333
6	132039745	GCCTTACATGTCCCAGCACACACTTGGGAAAAGCG	DNA_seqFISH_ID_90	A647	chr6:131922624-132055333
6	132039803	GTGTTCAGTGTTCACAGTGACCTTCTCACCATGCT	DNA_seqFISH_ID_90	A647	chr6:131922624-132055333
6	132039873	AGGGTTAGAGCCGGAGACATTTAAGAACAACAGGG	DNA_seqFISH_ID_90	A647	chr6:131922624-132055333
6	132040084	GAAAAGATGGCCCATTTTCTGTTCAGGAAAGCTCC	DNA_seqFISH_ID_90	A647	chr6:131922624-132055333
6	132040124	CCTGGATAAATGGCCAGACTTGTGAGCATATTCTC	DNA_seqFISH_ID_90	A647	chr6:131922624-132055333
6	132040508	ATGAAAGGCAAGAGCACAGGAAAATCCCTCATCCT	DNA_seqFISH_ID_90	A647	chr6:131922624-132055333
6	132040578	GATGGACTGATTGGCTCACATGTGATAGGAAGCTT	DNA_seqFISH_ID_90	A647	chr6:131922624-132055333
6	132040758	TTCAGATAAAGCCCAACCACCATCTGTACATGCTG	DNA_seqFISH_ID_90	A647	chr6:131922624-132055333
6	132040877	AACAGATACTTCCTAATCTTGGTCTTGGGGACCAG	DNA_seqFISH_ID_90	A647	chr6:131922624-132055333
6	132040977	TGCTCATTCCAAATTACCACTGTGAGATGAGGCAG	DNA_seqFISH_ID_90	A647	chr6:131922624-132055333
6	132041586	TTCCACAAAGTGCCCAACATAGGGTAGAGGGCTAT	DNA_seqFISH_ID_90	A647	chr6:131922624-132055333
6	132041768	TCATTGAGAACCATCTCATGGAGGTGCACAAAGGC	DNA_seqFISH_ID_90	A647	chr6:131922624-132055333
6	132041832	GATAGAAACCTTGCATGTCTGTTCTCTGAGAGGCA	DNA_seqFISH_ID_90	A647	chr6:131922624-132055333
6	132041884	AGACAGAGGCAGGTACTTACAACCAACCATTGGAC	DNA_seqFISH_ID_90	A647	chr6:131922624-132055333
6	132041924	TCCAATGCCCCTATGGTTGAACTAGTGCAAGGATT	DNA_seqFISH_ID_90	A647	chr6:131922624-132055333
6	132042742	CACTGTTAACTGGTACCACTAATGTGAGACAGGTG	DNA_seqFISH_ID_90	A647	chr6:131922624-132055333
6	132042962	CAAAGATGCTCACTGTGATACACTCTCACTGAGTG	DNA_seqFISH_ID_90	A647	chr6:131922624-132055333
6	132032162	CATTGGGTACAGAGGCCCCTTAGTCTTGCTTACTT	DNA_seqFISH_ID_90	A647	chr6:131922624-132055333
6	132032242	GGGTGGGTAGGGGACCAGGGTTGGGAGAGAGTATA	DNA_seqFISH_ID_90	A647	chr6:131922624-132055333
6	132032478	GCTGATCTGTAGCCCAAGAATACCCAACAGAGTCT	DNA_seqFISH_ID_90	A647	chr6:131922624-132055333
6	132032518	CTGCAGGACTACTGAGGCTTCAACTACTCTCAATA	DNA_seqFISH_ID_90	A647	chr6:131922624-132055333
6	132032558	TACAACAGGAACAAACAGATGGCTAAAGGCCAGTG	DNA_seqFISH_ID_90	A647	chr6:131922624-132055333
6	132032616	GAAAATTTGAAACCTTCAGAGCACAGCTCTCCTCC	DNA_seqFISH_ID_90	A647	chr6:131922624-132055333
6	132033587	AGAAGGAAACCTCCAACCCAAGGTTGGTAACTACA	DNA_seqFISH_ID_90	A647	chr6:131922624-132055333
6	131922624	GTTAACTGGTGAGAGTGGATATTGAAGTCTCCCAC	DNA_seqFISH_ID_90	A647	chr6:131922624-132055333
6	132035033	TGTGTGAAAGTGAAGCATGCCAGGAAACTTGGTAG	DNA_seqFISH_ID_90	A647	chr6:131922624-132055333
6	132035073	GAGGGATCAGAATCCTCAGAACATGGGCCAGATTT	DNA_seqFISH_ID_90	A647	chr6:131922624-132055333
6	132035197	ACTTCCCTTCCTGTAAGTTCCTCTTTGCAGAAGGT	DNA_seqFISH_ID_90	A647	chr6:131922624-132055333
6	132044752	CTCTCTAGAATAGGCTCATTTTGTGTCGCAGAGCC	DNA_seqFISH_ID_90	A647	chr6:131922624-132055333
6	132044872	GGGTGCAAGAGTTGAGAGGCCAGTGACCTATTGCT	DNA_seqFISH_ID_90	A647	chr6:131922624-132055333
6	132044930	GGGGAGGCACCTTGTTTTAATGTTGCAAGTGTTTG	DNA_seqFISH_ID_90	A647	chr6:131922624-132055333
6	132045010	GACCATCCAGAACAAAAGCAATGCTCCACCACATA	DNA_seqFISH_ID_90	A647	chr6:131922624-132055333
6	132045478	TTGAACAGTAGTAGATAGGGTGAGTGCCAAGGCTG	DNA_seqFISH_ID_90	A647	chr6:131922624-132055333
6	132044198	TTTTGATCCTGTGTGATAAGGAGTCTCGCTGACGA	DNA_seqFISH_ID_90	A647	chr6:131922624-132055333
6	132045530	GCCGCTGCTGTGGCCACCAGTCCATCTATGATAGC	DNA_seqFISH_ID_90	A647	chr6:131922624-132055333
6	132046894	TTTTGATTACACGGCAGGGTTTGTTGGTGACCAGT	DNA_seqFISH_ID_90	A647	chr6:131922624-132055333
6	132047650	TCCTTACCTTCATCACCTTCAGACCGTGAGCCTCT	DNA_seqFISH_ID_90	A647	chr6:131922624-132055333
6	132047744	CCATGAGTAATTTCTGCTGTCCTCTCTACCTCTGT	DNA_seqFISH_ID_90	A647	chr6:131922624-132055333
6	132047868	AAAACTTTGTGAAGCTGGGTGTGGTGGACACCCCT	DNA_seqFISH_ID_90	A647	chr6:131922624-132055333
6	132052136	ACATAAGGAGAGGAGGAGTGTATGGTGTGTGTGGG	DNA_seqFISH_ID_90	A647	chr6:131922624-132055333
6	132052242	TAAATAGCTGCCTGTCAGTGGCACACATCTGCAGT	DNA_seqFISH_ID_90	A647	chr6:131922624-132055333
6	132052282	TCCAGAGGACCACTGGCAGCTACAGTAAACAGAGC	DNA_seqFISH_ID_90	A647	chr6:131922624-132055333
6	132052322	GAAGCACACACTTAGAAACCCAGCAATCCCCTGGC	DNA_seqFISH_ID_90	A647	chr6:131922624-132055333
6	132052362	CTCAGGAGCATCCACTACAATGTGGAAATACCTAG	DNA_seqFISH_ID_90	A647	chr6:131922624-132055333
6	132052462	ATATGAGGGTATATCCTGCTGAGAGAATCCAGCCT	DNA_seqFISH_ID_90	A647	chr6:131922624-132055333
6	132052502	TTGAGGCCTCAGCAATATCCCAGCTCACACAGGGC	DNA_seqFISH_ID_90	A647	chr6:131922624-132055333
6	132052542	GATGTCTGGTGCTGTGGCCACGAATCAGCATGGAA	DNA_seqFISH_ID_90	A647	chr6:131922624-132055333
6	132052618	TTGAATATCCCTGTTCTGGACTGCAAACTTGGCCC	DNA_seqFISH_ID_90	A647	chr6:131922624-132055333
6	132052658	TCAAGGGATGTGCAGAGCTGATCCAACCTTTCATC	DNA_seqFISH_ID_90	A647	chr6:131922624-132055333
6	132052698	CAGCCCTTTGGAGAAAATGTTCAGCACCTCACATA	DNA_seqFISH_ID_90	A647	chr6:131922624-132055333
6	132052744	AGAACTTACACCTGTGGTGAGGTTATAGGTCAGCC	DNA_seqFISH_ID_90	A647	chr6:131922624-132055333
6	132052784	AGAGTGTGAGAGTGTGAGTGTGACAGTGAGATTGA	DNA_seqFISH_ID_90	A647	chr6:131922624-132055333
6	132052824	CTATCCCTGCCACTCACCTTCTGTGAGGCATCTCA	DNA_seqFISH_ID_90	A647	chr6:131922624-132055333
6	132052864	ACTACCTGAGGAAGTCAGGAGAGCTGGCATCAGAG	DNA_seqFISH_ID_90	A647	chr6:131922624-132055333
6	132052904	AGTATGGGAGTAGCTTCTCCATCCCTAATCAGCTG	DNA_seqFISH_ID_90	A647	chr6:131922624-132055333
6	132048212	TCAAGAGTATGGTACACACCAGATGTAGGTACAGG	DNA_seqFISH_ID_90	A647	chr6:131922624-132055333
6	132048300	TACTGTGTTTCAAGCTGAAACCAAGGAACCAGCAG	DNA_seqFISH_ID_90	A647	chr6:131922624-132055333
6	132049262	TTTTCCGGAGCTTAGGACTGAACCCATGACCTTTT	DNA_seqFISH_ID_90	A647	chr6:131922624-132055333
6	132049308	AGGTACTCTCTCACTGAGCTAAATCTCCAACCCTT	DNA_seqFISH_ID_90	A647	chr6:131922624-132055333
6	132049481	CCCTCATCTCTTTTCTTCCTCTGACTCCTCCTGTG	DNA_seqFISH_ID_90	A647	chr6:131922624-132055333
6	132050234	CAAATTAGGACAGAATTAGCACCTCTTCCTCTCCC	DNA_seqFISH_ID_90	A647	chr6:131922624-132055333
6	132050292	CCCCTCTCTGGGTCTGTCTCTCTATTTGTCTGTCT	DNA_seqFISH_ID_90	A647	chr6:131922624-132055333
6	132050857	GAAAAGTGTATACTTAGCAGGGTGGCAGTGGCACA	DNA_seqFISH_ID_90	A647	chr6:131922624-132055333
6	132052944	TTGAGGAAAATGGACCCAACATCTTGTCTGGGAAC	DNA_seqFISH_ID_90	A647	chr6:131922624-132055333
6	132052984	TAGAGCTGGTTCTGTTCCTCTTGGTGAGCCATGAG	DNA_seqFISH_ID_90	A647	chr6:131922624-132055333
6	132053024	GAAATCTAACTCTGTGCCTTGTTGTCTGCAGCACT	DNA_seqFISH_ID_90	A647	chr6:131922624-132055333
6	132053064	ATGCAGCTGGGCCAATGCTTGAGAACTTGCCCTCA	DNA_seqFISH_ID_90	A647	chr6:131922624-132055333
6	132053146	CCAATTCCAGATCAAGGGTATCATGTCTGCCCACC	DNA_seqFISH_ID_90	A647	chr6:131922624-132055333
6	132053204	CTTCTAGAATATGGGACAAAGCTGGTCCTGCAGAT	DNA_seqFISH_ID_90	A647	chr6:131922624-132055333
6	132053268	ACAATGAATGACAGTTGTCTCTGTGAGGATCCAGC	DNA_seqFISH_ID_90	A647	chr6:131922624-132055333
6	132053404	TGACATACAACAGGTTCCCCAATCAGATGAGTTGC	DNA_seqFISH_ID_90	A647	chr6:131922624-132055333
6	132053483	GGGGAGGATGTAAGGACCAAGGGTAGATACAAAAG	DNA_seqFISH_ID_90	A647	chr6:131922624-132055333
6	132053682	AGTTCTTTCTGAGCTGGCACTTAGGCTTTAGTTCC	DNA_seqFISH_ID_90	A647	chr6:131922624-132055333
6	132053854	GTTCCATCTGCAAGACTGACTCACTTCTTCTGGTT	DNA_seqFISH_ID_90	A647	chr6:131922624-132055333
6	132053894	AAAGTTTATTGGCCTAAACCTCCTTCCAGCCAAGC	DNA_seqFISH_ID_90	A647	chr6:131922624-132055333
6	132054158	GTCTTGAAAAGCCTCAAGAGACCATCAGTCCTTAG	DNA_seqFISH_ID_90	A647	chr6:131922624-132055333
6	132054204	TGTCCAATGCTTCATCTGACTCCTGGCCAGGATTT	DNA_seqFISH_ID_90	A647	chr6:131922624-132055333
6	132054611	CAGAAGAATGTGAGCTGGCTGATACTAAACTGCTC	DNA_seqFISH_ID_90	A647	chr6:131922624-132055333
6	132054657	AGCTGAAGGAACAGGGACTCTTAAATTGGGAACAG	DNA_seqFISH_ID_90	A647	chr6:131922624-132055333
6	132054722	TTTTCAAGGCAGCTCACCTATTCCCTAGGTTACCG	DNA_seqFISH_ID_90	A647	chr6:131922624-132055333
6	132054804	TGCTCCTGAAATCCATGACTTATGGGACATCTGCT	DNA_seqFISH_ID_90	A647	chr6:131922624-132055333
6	132054947	GACTGCCTTTCTGAAAATAACCATGCCAACGTTGC	DNA_seqFISH_ID_90	A647	chr6:131922624-132055333
6	132055298	AATGATCTATGTCTCTAGGAACAGGGTGGCCATCA	DNA_seqFISH_ID_90	A647	chr6:131922624-132055333
6	132051292	GCAGGCTTAGGAATATTCTACAACTGAAGCCAGGC	DNA_seqFISH_ID_90	A647	chr6:131922624-132055333
6	132051332	AGCCCTTTTAGGGAATGGATTCCACAGTCAGGCAA	DNA_seqFISH_ID_90	A647	chr6:131922624-132055333
6	132051372	TTTGGGACAACTCCTACTGTGGAGGCTAGGGACTC	DNA_seqFISH_ID_90	A647	chr6:131922624-132055333
6	132051412	GGGACTGAGATGAACAAGAAGCAGGAAGCATTTGA	DNA_seqFISH_ID_90	A647	chr6:131922624-132055333
6	132051572	CATTCCTTCTAAGCTCCTCAATACAGTTACCTGGC	DNA_seqFISH_ID_90	A647	chr6:131922624-132055333
6	132051612	AGAGGTATGCCTGACTGACTATACAAGGGGTTGTT	DNA_seqFISH_ID_90	A647	chr6:131922624-132055333
6	132051676	ATCTATTACCCTCTTACTCTCTTCACTCTCTGCCC	DNA_seqFISH_ID_90	A647	chr6:131922624-132055333
6	132051716	CTCCCTAGTCCTCTATTCCTCTTGTTCCTCCCTCC	DNA_seqFISH_ID_90	A647	chr6:131922624-132055333
6	132051774	TTTCTCAGATTCTACTCCCTAAACTCCACTCCCCA	DNA_seqFISH_ID_90	A647	chr6:131922624-132055333
6	132051820	AACCGTATTCCATACTGTAGCCATCCTATGGAAGG	DNA_seqFISH_ID_90	A647	chr6:131922624-132055333
6	132051860	CAAGGGGAAATTGATGCCCTCATGGGCCTACAGAG	DNA_seqFISH_ID_90	A647	chr6:131922624-132055333
6	132051900	CCCTTCTACCTCATCCAAACTGCACCTCTACCAAA	DNA_seqFISH_ID_90	A647	chr6:131922624-132055333
6	132696653	CAAATGGTGCTGGTACAACTGGCCATCACAGTGTA	DNA_seqFISH_ID_91	Cy3B	chr6:132696653-132719689
6	132696948	CCACCAACAAAAGAGAAACTCTCCTCCATTGCTGG	DNA_seqFISH_ID_91	Cy3B	chr6:132696653-132719689
6	132696988	TTGCAAGCTGGTACGGTTTGAGGGTTCCTCAGAAA	DNA_seqFISH_ID_91	Cy3B	chr6:132696653-132719689
6	132697028	GCATAGTACTACCAGAAGTCAAGGAATACCGTTCC	DNA_seqFISH_ID_91	Cy3B	chr6:132696653-132719689
6	132697144	ACAGAACCTGGAAAGAACCAAGATGTTGCTCGACA	DNA_seqFISH_ID_91	Cy3B	chr6:132696653-132719689
6	132697725	GCTCAAGGCTCAGACCCAGAGTGGTAGTGGGTGGG	DNA_seqFISH_ID_91	Cy3B	chr6:132696653-132719689
6	132697877	GAAGCATAGATGTGGTAGGAAATCTGCAGGCACCA	DNA_seqFISH_ID_91	Cy3B	chr6:132696653-132719689
6	132697917	TACTGAGGAGATATCACCAACTGAAAGCAGCTGAG	DNA_seqFISH_ID_91	Cy3B	chr6:132696653-132719689
6	132697963	CATTTCTTTGAGGGTATGGCCACTGAGAGTATTCC	DNA_seqFISH_ID_91	Cy3B	chr6:132696653-132719689
6	132698214	TGTGTATACAGAAGCCACCACTCTCAGTATGTGGA	DNA_seqFISH_ID_91	Cy3B	chr6:132696653-132719689
6	132698254	TGCTCCTTTTGAAGAGTGTTGGTGTTGGAAGCAGT	DNA_seqFISH_ID_91	Cy3B	chr6:132696653-132719689
6	132698312	AGAAATACAAATCCCACTCTGGTCAAGGGCCAAGA	DNA_seqFISH_ID_91	Cy3B	chr6:132696653-132719689
6	132698430	TAGTCAAATAGAGTGAAAGCCAGAGAGTTCCCTGC	DNA_seqFISH_ID_91	Cy3B	chr6:132696653-132719689
6	132698470	ACAGCCTGTGATTGGTTGTGGAAAGGATGGATCAA	DNA_seqFISH_ID_91	Cy3B	chr6:132696653-132719689
6	132698510	GCAGAAGGCTACATCTGCCTGAACTCTTTACCATT	DNA_seqFISH_ID_91	Cy3B	chr6:132696653-132719689
6	132698550	TCTCTTCTTCAACCTTCCCTCTGGGGTGCTGGGGA	DNA_seqFISH_ID_91	Cy3B	chr6:132696653-132719689
6	132698732	AGAGATCATCCCATCCCAGAGAAACACAGGCGATT	DNA_seqFISH_ID_91	Cy3B	chr6:132696653-132719689
6	132698778	AAGCAGTGTGTCCCTCAGAATTTTCTGGAGTGGCA	DNA_seqFISH_ID_91	Cy3B	chr6:132696653-132719689
6	132698927	AATTGTAGGAGCCAGCTCATCAGAGTTTCTTGCCA	DNA_seqFISH_ID_91	Cy3B	chr6:132696653-132719689
6	132699043	TGCTTGCTTGTTGAAATTTGCTTGTTAGGGCCTGC	DNA_seqFISH_ID_91	Cy3B	chr6:132696653-132719689
6	132699165	TTTTCTCCAGCTCCTAAAGAGTCTGGAGCTTTGCT	DNA_seqFISH_ID_91	Cy3B	chr6:132696653-132719689
6	132699217	TGCTGAACCTGTAAATGATCTGCTGTAGTCAGCAG	DNA_seqFISH_ID_91	Cy3B	chr6:132696653-132719689
6	132699257	TCTGTCAGCTGCTAGCAGCACTGTCCCCAGTAGCT	DNA_seqFISH_ID_91	Cy3B	chr6:132696653-132719689
6	132699531	AAGCTTGCAACAAAGCACTTTACTAAGCCATCCCC	DNA_seqFISH_ID_91	Cy3B	chr6:132696653-132719689
6	132699775	ATTGCACAGCTATCAGCTGGGTCTCTCTTTGCCCC	DNA_seqFISH_ID_91	Cy3B	chr6:132696653-132719689
6	132700037	GTATCATATACCTAGTAGCACGTGGTTTGGCTGCC	DNA_seqFISH_ID_91	Cy3B	chr6:132696653-132719689
6	132700125	CCCAAAGACTGGCTTGCCTTAAATTAGAATGTCCC	DNA_seqFISH_ID_91	Cy3B	chr6:132696653-132719689
6	132700171	AAATGAGTGGCTTGAAGGGTAGAAAAGCCCAACAG	DNA_seqFISH_ID_91	Cy3B	chr6:132696653-132719689
6	132700223	CCCAGTCGTGTTTTATGTGCCATGGGAATCAATGA	DNA_seqFISH_ID_91	Cy3B	chr6:132696653-132719689
6	132700300	GGAGACCATAATTCTCAAGGCATTCACATGGGCTT	DNA_seqFISH_ID_91	Cy3B	chr6:132696653-132719689
6	132702707	ATCTCTTGGATTATAGGTGTGTGCTAGGGCTAAGC	DNA_seqFISH_ID_91	Cy3B	chr6:132696653-132719689
6	132702979	TGTGCCAAAATGATGATATTGGGCTCAACACCAGC	DNA_seqFISH_ID_91	Cy3B	chr6:132696653-132719689
6	132703666	AGCCTAACACAGTCTTAAGACTATGAGGGCTGTTC	DNA_seqFISH_ID_91	Cy3B	chr6:132696653-132719689
6	132703706	TTGTAGCAGATCTCCTGGAAGCCTTTAGACAGTGG	DNA_seqFISH_ID_91	Cy3B	chr6:132696653-132719689
6	132703746	TCAGAGGGGTAGACAAGCTGCTGATAAGTCACAGC	DNA_seqFISH_ID_91	Cy3B	chr6:132696653-132719689
6	132703786	GGCACAGGCCAGAAGGGAGGTAAGTTCCAGCAGAG	DNA_seqFISH_ID_91	Cy3B	chr6:132696653-132719689
6	132703826	GGGTTCTGGATCTGCAGAATTCACCAGGGTTCTCT	DNA_seqFISH_ID_91	Cy3B	chr6:132696653-132719689
6	132703866	TGTGGTTATTTGTGGGAGTTCTTTACCTGATGCCC	DNA_seqFISH_ID_91	Cy3B	chr6:132696653-132719689
6	132703906	GGAGCAGATCTACTGGGAAACTTTCAGACTATGGG	DNA_seqFISH_ID_91	Cy3B	chr6:132696653-132719689
6	132703946	CAGAGGGCCAGACAAGCTAAAGATGTGCCCCAGTG	DNA_seqFISH_ID_91	Cy3B	chr6:132696653-132719689
6	132704198	AAAGTGGGAGAAAGACTTGAACTCATTGGCAGAGG	DNA_seqFISH_ID_91	Cy3B	chr6:132696653-132719689
6	132704256	GAATTCCAATGGGTCTGGCTCTATAAGGCAAAGGA	DNA_seqFISH_ID_91	Cy3B	chr6:132696653-132719689
6	132704386	GTTCAAGTGGCTAACCTCCAGAATCCAAACAACTC	DNA_seqFISH_ID_91	Cy3B	chr6:132696653-132719689
6	132704590	GAGGTGACAGAGCATATTGGCATGGATGTGGAGAA	DNA_seqFISH_ID_91	Cy3B	chr6:132696653-132719689
6	132704636	CCCCAATTCTGGTGGTGTTGCAAACTGGTAGAACT	DNA_seqFISH_ID_91	Cy3B	chr6:132696653-132719689
6	132700340	CTGGGGTCTCGTTCCCCTCTAGAATTGAGATGCAT	DNA_seqFISH_ID_91	Cy3B	chr6:132696653-132719689
6	132700392	ACAAGGAGAAGATTAACAGGATGAAGGAGACCAGG	DNA_seqFISH_ID_91	Cy3B	chr6:132696653-132719689
6	132700480	TGAAAACCCTGCAAAGTCACTCACTCTAGAACTCC	DNA_seqFISH_ID_91	Cy3B	chr6:132696653-132719689
6	132700694	ATGCTGAGAATAGTGGCAAGCCAGAGACTGAAGTG	DNA_seqFISH_ID_91	Cy3B	chr6:132696653-132719689
6	132700740	CCCAGGTAAACATGATACCCCGTAATTCTGTTCCA	DNA_seqFISH_ID_91	Cy3B	chr6:132696653-132719689
6	132700846	TGAAATGGCCAAGAAAAGCAGGATCCAACCAATGG	DNA_seqFISH_ID_91	Cy3B	chr6:132696653-132719689
6	132700892	CCTTTCCTGACCCAATCAATGCAGTTTATCAGCAC	DNA_seqFISH_ID_91	Cy3B	chr6:132696653-132719689
6	132700992	ACACATTGCTTCCCATGTCCAGACAAAGAAGACTC	DNA_seqFISH_ID_91	Cy3B	chr6:132696653-132719689
6	132701471	ATTAATCCTGGTGAATTGGAGAGCAGAGACTGCTC	DNA_seqFISH_ID_91	Cy3B	chr6:132696653-132719689
6	132701609	TTGCCTTTTAATACACAGGGATCCTTGGATGCCTG	DNA_seqFISH_ID_91	Cy3B	chr6:132696653-132719689
6	132701913	AGTCAATGTTCCCTCTTGGCCTTTATAGGCATTGC	DNA_seqFISH_ID_91	Cy3B	chr6:132696653-132719689
6	132702182	CCATGCCTCTGCATCAACTACCATGATTTTCTTGC	DNA_seqFISH_ID_91	Cy3B	chr6:132696653-132719689
6	132702417	TCACATGGGAGTCAGATGTTAGGGTGAAAACCTGC	DNA_seqFISH_ID_91	Cy3B	chr6:132696653-132719689
6	132702457	CACAGAGGAAGCTGACCTTCCTCCTTTGCCAAGAT	DNA_seqFISH_ID_91	Cy3B	chr6:132696653-132719689
6	132702503	GGCTCTCTTTCTCCACACCATCTCAGAAAACCTTC	DNA_seqFISH_ID_91	Cy3B	chr6:132696653-132719689
6	132702619	TATGTCCACTCCCCATCATTTACTCCATGCTCTAC	DNA_seqFISH_ID_91	Cy3B	chr6:132696653-132719689
6	132705094	AGAAGCTGAAGATCCAAAGTGAGGATGCTTCAGTC	DNA_seqFISH_ID_91	Cy3B	chr6:132696653-132719689
6	132705134	AGGGAGGGAGAAGAAAGCAACCAAAGAAGGTAGAG	DNA_seqFISH_ID_91	Cy3B	chr6:132696653-132719689
6	132705199	GGGGAGGGGAAAGGGGTGGACATGATCAGGTATGG	DNA_seqFISH_ID_91	Cy3B	chr6:132696653-132719689
6	132705239	TCTCCCTTCAGTGGGAGAAGTAGTGCCTAACCCTC	DNA_seqFISH_ID_91	Cy3B	chr6:132696653-132719689
6	132705279	ACATAATGACCCAGAGAATGGGGAGGCCTGGTTGC	DNA_seqFISH_ID_91	Cy3B	chr6:132696653-132719689
6	132705319	GGTGTGTTGGGGTCATCCTCTTGGAGATGCTGGAG	DNA_seqFISH_ID_91	Cy3B	chr6:132696653-132719689
6	132705434	CATTCCGACTCTGCATGAACAGATGACATTCTGGA	DNA_seqFISH_ID_91	Cy3B	chr6:132696653-132719689
6	132705587	TACTCACCACACACTATACTCTTCTCATTGCTGCC	DNA_seqFISH_ID_91	Cy3B	chr6:132696653-132719689
6	132705958	CAATTGTGCCGACTCTGGTTGACTGTGCACTTTTA	DNA_seqFISH_ID_91	Cy3B	chr6:132696653-132719689
6	132706064	ACATTATGCTGGATGCCTGCTTTCTAGCACGTATC	DNA_seqFISH_ID_91	Cy3B	chr6:132696653-132719689
6	132708247	AGTAACTATTTCTGTGCACTGCACTCCCATGACCT	DNA_seqFISH_ID_91	Cy3B	chr6:132696653-132719689
6	132708774	TGTAGTAGCTTTCTTCAGTGAAGTCCGGTCTGTGC	DNA_seqFISH_ID_91	Cy3B	chr6:132696653-132719689
6	132709236	AAAACTTCCCTATCCCACCACCCCACCCCATTCAC	DNA_seqFISH_ID_91	Cy3B	chr6:132696653-132719689
6	132709276	CATCCACTCTGGCTTCCCTGTTCTAGTATTCCCCT	DNA_seqFISH_ID_91	Cy3B	chr6:132696653-132719689
6	132709316	ATGGCCTCTCCTCTCATGGATGTCCAACAAAGCCA	DNA_seqFISH_ID_91	Cy3B	chr6:132696653-132719689
6	132709356	TGCTGCATATGCACCTGAAGCTTTGAGTCCCTCCT	DNA_seqFISH_ID_91	Cy3B	chr6:132696653-132719689
6	132710603	TCCCAAGCCTCTGGTATTTTCTAAAGGTTCTCCCC	DNA_seqFISH_ID_91	Cy3B	chr6:132696653-132719689
6	132710726	TCCTATACCCATTTCTCCTCATCCTCCATTCTCCC	DNA_seqFISH_ID_91	Cy3B	chr6:132696653-132719689
6	132711010	CTCCACAATGACACACCAGCTTTCTCAATACATGC	DNA_seqFISH_ID_91	Cy3B	chr6:132696653-132719689
6	132711134	TTGTGCAACCACATTGTCAAGAATGGAGCTTGCCA	DNA_seqFISH_ID_91	Cy3B	chr6:132696653-132719689
6	132711270	GTATGTATGCCCTGTAGTTTCATCCTCCTAAGGTG	DNA_seqFISH_ID_91	Cy3B	chr6:132696653-132719689
6	132711513	ATGAGTGTGCCTAGGACAATAGCCAGAAGTACTGC	DNA_seqFISH_ID_91	Cy3B	chr6:132696653-132719689
6	132711607	AGTAGAAGACACTGATGCACGTTGTACAGGCTATG	DNA_seqFISH_ID_91	Cy3B	chr6:132696653-132719689
6	132711707	CGTCTTGTAGAATTTCCTGAGAGAGGCACCAGCAA	DNA_seqFISH_ID_91	Cy3B	chr6:132696653-132719689
6	132711747	GTCCATAGAACACACATTCTGGAGATGGCCAACCA	DNA_seqFISH_ID_91	Cy3B	chr6:132696653-132719689
6	132711913	CCAGTAGGCTCGACATGTCGTTTAATAGGCAGTCT	DNA_seqFISH_ID_91	Cy3B	chr6:132696653-132719689
6	132712567	AAAAGATTGGCAGCAGGCACAAAAGGCTGGACTAA	DNA_seqFISH_ID_91	Cy3B	chr6:132696653-132719689
6	132712724	TACAGGGTCCATAACTTTACCAAGCAGAGCCACAA	DNA_seqFISH_ID_91	Cy3B	chr6:132696653-132719689
6	132713288	ATAAAAGAACTTCTTGGGAATCACCATCCCCGACC	DNA_seqFISH_ID_91	Cy3B	chr6:132696653-132719689
6	132714979	CACGTGGAGGGACCGATGCTACAGCCACTTATGTA	DNA_seqFISH_ID_91	Cy3B	chr6:132696653-132719689
6	132715019	GAATTGACTTGTCATGTGTCAATGGCAGGAGAGGC	DNA_seqFISH_ID_91	Cy3B	chr6:132696653-132719689
6	132715105	GGAGGCAGGCCTTGGTGTGTGAGTGGGTAGGAGAA	DNA_seqFISH_ID_91	Cy3B	chr6:132696653-132719689
6	132715145	TCATAGAGGCAGTGGTAGAGCAGATGGCATAGGGT	DNA_seqFISH_ID_91	Cy3B	chr6:132696653-132719689
6	132715384	CCTTCACGTTCTGTTCTCTTTCCTATGTCCCAGAT	DNA_seqFISH_ID_91	Cy3B	chr6:132696653-132719689
6	132715436	GTTTGTGTGTGTGAGTTGCAATCTTCTCACCTGAC	DNA_seqFISH_ID_91	Cy3B	chr6:132696653-132719689
6	132715476	AGTGGTCCTTGAGTCAGAGAGAAAAGACACCAGCA	DNA_seqFISH_ID_91	Cy3B	chr6:132696653-132719689
6	132715558	GAGAGTTACAAGAACAAGGCTTGTCAGTCTTTGGC	DNA_seqFISH_ID_91	Cy3B	chr6:132696653-132719689
6	132715616	CTTCATATCATTTATTCTAAGGGCCAGGAAGGCCC	DNA_seqFISH_ID_91	Cy3B	chr6:132696653-132719689
6	132709654	AAGAATATTTATAGCCGGGCCATGGTAGTGCATGC	DNA_seqFISH_ID_91	Cy3B	chr6:132696653-132719689
6	132709906	CCCCTCCCAGAGTTCTTTACCCCATGTCTCCTCCC	DNA_seqFISH_ID_91	Cy3B	chr6:132696653-132719689
6	132709985	CCCCTTCCCTGGGGAATCAAATCTCTACAGATCAG	DNA_seqFISH_ID_91	Cy3B	chr6:132696653-132719689
6	132710025	TCTCCCACTGATGCCAGACAAGGTTGTTCTGGGGC	DNA_seqFISH_ID_91	Cy3B	chr6:132696653-132719689
6	132710089	TTTTGGCTTAGACTTTGGGAGCTCCTTGGTGTCTA	DNA_seqFISH_ID_91	Cy3B	chr6:132696653-132719689
6	132710135	ATTGTTAGTCTTCCAATGGGGTTGTCATCCCTCTC	DNA_seqFISH_ID_91	Cy3B	chr6:132696653-132719689
6	132710215	TCATTCCAATGCTTGGCTGCAAGTACCTGCATCTG	DNA_seqFISH_ID_91	Cy3B	chr6:132696653-132719689
6	132710319	AGCATCAGTAACAGTGTCTGAGTTTGGTGCCTGCC	DNA_seqFISH_ID_91	Cy3B	chr6:132696653-132719689
6	132710359	GATGGAACCCAAGTTGGGCTAGTCACCAGATAGCC	DNA_seqFISH_ID_91	Cy3B	chr6:132696653-132719689
6	132710465	TTGATAGTGGGTTATTGACCTCATCCCTCCACTGA	DNA_seqFISH_ID_91	Cy3B	chr6:132696653-132719689
6	132710505	ATGTCTGTCTAGTAAAGGTGGTCTCCTCAGGTTCC	DNA_seqFISH_ID_91	Cy3B	chr6:132696653-132719689
6	132710557	CATTTCAACTAAGGTCTGCTGCATTGCATCCTGAG	DNA_seqFISH_ID_91	Cy3B	chr6:132696653-132719689
6	132717270	ATGGGGATATCTGTGGAATAGGATGGCAAGTCTCT	DNA_seqFISH_ID_91	Cy3B	chr6:132696653-132719689
6	132717382	ATATGCAGTGGTGCATGTACCTACAGGTACCTGCA	DNA_seqFISH_ID_91	Cy3B	chr6:132696653-132719689
6	132717428	CACTGAATCCTCTGGAACTTGAGCTACAGTTGGTT	DNA_seqFISH_ID_91	Cy3B	chr6:132696653-132719689
6	132717468	CCAACCTACCTGGGTACTAGGAAGTAAACTTGGGT	DNA_seqFISH_ID_91	Cy3B	chr6:132696653-132719689
6	132714104	AAGCAGAAGACTCGCCCATTGCTGGTGGGATTGCA	DNA_seqFISH_ID_91	Cy3B	chr6:132696653-132719689
6	132714196	TATTATCTGGGGATCCTGCTATATTAGTCCTGGGC	DNA_seqFISH_ID_91	Cy3B	chr6:132696653-132719689
6	132714306	GGCTGATACTGGAAAGAATCCAGATGTCCTCCAAC	DNA_seqFISH_ID_91	Cy3B	chr6:132696653-132719689
6	132714618	GGGGCAATAAACATAGACAGAGTGTGGAGTAGAGA	DNA_seqFISH_ID_91	Cy3B	chr6:132696653-132719689
6	132714698	CCATACGCAGTCACCAAACCCAGAAGTCATTGTGG	DNA_seqFISH_ID_91	Cy3B	chr6:132696653-132719689
6	132717724	TCTCTTGATGCATTGTCCTTACTCACAGAGACCCA	DNA_seqFISH_ID_91	Cy3B	chr6:132696653-132719689
6	132717866	ACACACACTCATACACACACTCCTGTCAGGCCCGA	DNA_seqFISH_ID_91	Cy3B	chr6:132696653-132719689
6	132718215	GGCCTCACTTTATCATAGTGCATACATGTGGCTTC	DNA_seqFISH_ID_91	Cy3B	chr6:132696653-132719689
6	132718671	CTCTAAGGGCCTTACATTGTTAGAGCTCACCTCTC	DNA_seqFISH_ID_91	Cy3B	chr6:132696653-132719689
6	132718898	AATTTTCCCATCTGGTTGACAGTTCTCCCTCCAAG	DNA_seqFISH_ID_91	Cy3B	chr6:132696653-132719689
6	132719065	GAACCCCAGTCTGCATTAATGAAGACACCATGAAC	DNA_seqFISH_ID_91	Cy3B	chr6:132696653-132719689
6	132719105	AGCCAGAGCCCAGAGACACCAGAGCTGGAACTGAC	DNA_seqFISH_ID_91	Cy3B	chr6:132696653-132719689
6	132719486	CCCCTTTTCTTCCTCCAAATCCCTCTTTGCTCTCT	DNA_seqFISH_ID_91	Cy3B	chr6:132696653-132719689
6	132719550	CATAGTAGAATGGGAACCAGATTTCAGACTCCCAG	DNA_seqFISH_ID_91	Cy3B	chr6:132696653-132719689
6	132719590	ACGCAAATGCTGGGTATGTGTGGCTCTTTGATGTG	DNA_seqFISH_ID_91	Cy3B	chr6:132696653-132719689
6	132719654	TCTAAGACTGAAATATCCTATCCTGCTGTGGCCTC	DNA_seqFISH_ID_91	Cy3B	chr6:132696653-132719689
6	134028513	AAAATCCTGTTTCTGCCCAGGAAGTCAGCAGCTGT	DNA_seqFISH_ID_92	A647	chr6:134028513-134043526
6	134028568	GGGGCAGAGGCTCATGAAGCCTTTCCCATGTAGTC	DNA_seqFISH_ID_92	A647	chr6:134028513-134043526
6	134028608	ATGTTGGTGGCTTGATCTCGTGCAAACAAGCACAG	DNA_seqFISH_ID_92	A647	chr6:134028513-134043526
6	134028666	TTGTCTTGTCATTTCCAGAAGGCACTGTCTGGTCC	DNA_seqFISH_ID_92	A647	chr6:134028513-134043526
6	134028724	TTTTGCTACCCTTTCTTCTGAGATGGTCCCTGAGC	DNA_seqFISH_ID_92	A647	chr6:134028513-134043526
6	134028782	TATGTCCTATTCTCAGCTGAGTACTCCATAGCCAC	DNA_seqFISH_ID_92	A647	chr6:134028513-134043526
6	134028957	CTAGTAAGTTTACTCCTGGGGCCTATGAGCTTCCC	DNA_seqFISH_ID_92	A647	chr6:134028513-134043526
6	134029021	ACCAGGCATGTGTTTCCTTCTGAGTAACAAGCCTC	DNA_seqFISH_ID_92	A647	chr6:134028513-134043526
6	134029082	CCCCTATAACATCTGTGCCACTACTACATCCGTAG	DNA_seqFISH_ID_92	A647	chr6:134028513-134043526
6	134029127	TTTTGAAGGGTTCATGGCTGAGTAAGAGGGTGGAT	DNA_seqFISH_ID_92	A647	chr6:134028513-134043526
6	134029167	CACCCACCTCCAGCAACCTATATAGCACCCTTTGG	DNA_seqFISH_ID_92	A647	chr6:134028513-134043526
6	134029207	TGAGAGCTAGCCAGCAGGGACAAGACTCCTTCCTG	DNA_seqFISH_ID_92	A647	chr6:134028513-134043526
6	134029259	TTTTCCATGCGGTCTCCAGCAATAGGGTCTTATCA	DNA_seqFISH_ID_92	A647	chr6:134028513-134043526
6	134029469	TTTCTACAATAGCTGGAGATTGCTCAGGGGTTAGG	DNA_seqFISH_ID_92	A647	chr6:134028513-134043526
6	134029754	TTAACCTACAGTTCCATACGTTGCAGCCAGCATCA	DNA_seqFISH_ID_92	A647	chr6:134028513-134043526
6	134029860	CAGCTTCAGAAAATAACACACCACATACCGTGTGC	DNA_seqFISH_ID_92	A647	chr6:134028513-134043526
6	134030077	CTGCCTGCATGTTTGTAAGTGCATCATGTGCATGT	DNA_seqFISH_ID_92	A647	chr6:134028513-134043526
6	134030117	GCCCATGAGTGTCAGAGGACGGTGTTGAATCCCCT	DNA_seqFISH_ID_92	A647	chr6:134028513-134043526
6	134031595	GCTTGCTTTTGTGTCTTGAGGCAGTGTCTCACTTT	DNA_seqFISH_ID_92	A647	chr6:134028513-134043526
6	134031675	ACTCATCAAGATTGGCCTTCCTCTGTCTCCCAATG	DNA_seqFISH_ID_92	A647	chr6:134028513-134043526
6	134031821	AGTCACTTACCTGAAATCTGGAGACCTGAGTTTGG	DNA_seqFISH_ID_92	A647	chr6:134028513-134043526
6	134031873	ACAAAGGTAGGAGAGACCCGATTCTGCAGAGTTGT	DNA_seqFISH_ID_92	A647	chr6:134028513-134043526
6	134031913	GACCTCCACATACGCATTGTACCATGTGTGTGGCC	DNA_seqFISH_ID_92	A647	chr6:134028513-134043526
6	134031983	TAGCCACGGTATAGCTATGAAGTAGCAATGGAGTC	DNA_seqFISH_ID_92	A647	chr6:134028513-134043526
6	134032116	CATGAAAGTGTCCAGTGTAACCACAAGAAGCCAGA	DNA_seqFISH_ID_92	A647	chr6:134028513-134043526
6	134032156	GGGAGGACTAGAGACATGAAAGCCATGTCACAAGG	DNA_seqFISH_ID_92	A647	chr6:134028513-134043526
6	134032196	ACGGATAAAGTGAGTTTCCCACATCAGCCATCCCC	DNA_seqFISH_ID_92	A647	chr6:134028513-134043526
6	134032414	CCCCACGCTGTCAACAGTTAAAACATTCCAGCCTG	DNA_seqFISH_ID_92	A647	chr6:134028513-134043526
6	134032454	GCGGACTGTGTATTTGTCTGAACTCAAGCTACAGT	DNA_seqFISH_ID_92	A647	chr6:134028513-134043526
6	134032541	ATTCAAAATCCATTTGCCTGCCACTGAGTGTCCGT	DNA_seqFISH_ID_92	A647	chr6:134028513-134043526
6	134030169	TATGAGCTTGTCATGTGGGTTCTGGGAGTCGAATC	DNA_seqFISH_ID_92	A647	chr6:134028513-134043526
6	134030377	ACTGCATGTTCTCTCTTGTATGGGAATCCCAGCCT	DNA_seqFISH_ID_92	A647	chr6:134028513-134043526
6	134030469	AACGAAGAGAGGGTTGAGAAATAGGTAGTGTGGAG	DNA_seqFISH_ID_92	A647	chr6:134028513-134043526
6	134030548	AACAGGAGCAGGTTACAAGGGGAGAAACAGGGTAG	DNA_seqFISH_ID_92	A647	chr6:134028513-134043526
6	134030588	GCTGGGCAGTGAGGAAGAGAAACATGAAAATACAC	DNA_seqFISH_ID_92	A647	chr6:134028513-134043526
6	134030628	TGCGGAGGAAATAGGAGACAGGAGAAGAACAGCAC	DNA_seqFISH_ID_92	A647	chr6:134028513-134043526
6	134030668	AGTTGTCAAGAAGGGGCCTGGAGGGTGGCTCAGAG	DNA_seqFISH_ID_92	A647	chr6:134028513-134043526
6	134030748	CAGGGTCCACTTGGTGTCTTATAAGGGTATGTAAC	DNA_seqFISH_ID_92	A647	chr6:134028513-134043526
6	134030794	GGAATCCAATGCTCTTTTCTAGCCTGAATAGGCAC	DNA_seqFISH_ID_92	A647	chr6:134028513-134043526
6	134030957	AAGTAAACGCAGACTCAAGAAGACCAAGGCTGACG	DNA_seqFISH_ID_92	A647	chr6:134028513-134043526
6	134030997	CATCACCAACAGCCATGGAAGAAATGCTTGACGGC	DNA_seqFISH_ID_92	A647	chr6:134028513-134043526
6	134031037	GAAGTGGTATGAGATGGAAAGACAGGTCTGCATGA	DNA_seqFISH_ID_92	A647	chr6:134028513-134043526
6	134034606	CCCCACGCCTCCTTCCCAAGAAACTACAGAGGTGG	DNA_seqFISH_ID_92	A647	chr6:134028513-134043526
6	134034646	CAGAGGTGAGTCTGGGAAACCCTCAGCAGGGAAGA	DNA_seqFISH_ID_92	A647	chr6:134028513-134043526
6	134034859	AAAATAGAGTGATCGGAACGCTGGTGCTCAAGGCT	DNA_seqFISH_ID_92	A647	chr6:134028513-134043526
6	134034989	GGGCTAAGATCTGCTGGAACGCGCCCTGTCAACTT	DNA_seqFISH_ID_92	A647	chr6:134028513-134043526
6	134035041	CGTCGGTTGGTAGCGGCCGCTGTGGCTTTAAATGG	DNA_seqFISH_ID_92	A647	chr6:134028513-134043526
6	134035220	GCAGCCTGTAACCCGAGCTCCCATTTCCTGGTGGA	DNA_seqFISH_ID_92	A647	chr6:134028513-134043526
6	134035278	CCGCGCAGAACAAAGGCCATTGTCTCGCTTCCTCC	DNA_seqFISH_ID_92	A647	chr6:134028513-134043526
6	134035324	GTCCTTCCCGGAAAGCCCCTTCCTAGACTGCGGTC	DNA_seqFISH_ID_92	A647	chr6:134028513-134043526
6	134035364	GCTGCATTTGCGCCTCTGGGAGTGCACAGAAAAGC	DNA_seqFISH_ID_92	A647	chr6:134028513-134043526
6	134035434	AGCCAGGGGAGTCGGGAGAGAGATGAACCAGGCTT	DNA_seqFISH_ID_92	A647	chr6:134028513-134043526
6	134035568	TTCTCCGCGGCCCGCGGTAACCCGAGCTTTTATTT	DNA_seqFISH_ID_92	A647	chr6:134028513-134043526
6	134035608	TGGCTCCTTTAAGAGGCAGAGCCGGGTGCTGGGAA	DNA_seqFISH_ID_92	A647	chr6:134028513-134043526
6	134035654	TTCTGCCCTGAAACTCTCAAGATCAATGAGCAGAG	DNA_seqFISH_ID_92	A647	chr6:134028513-134043526
6	134035694	TCTCAGTTCTGCCTTTCAGTTTCTCTCTTCCAGGA	DNA_seqFISH_ID_92	A647	chr6:134028513-134043526
6	134035973	CCGCCGCCAGCGATGCTGCAAGAAACTTCTTAAAC	DNA_seqFISH_ID_92	A647	chr6:134028513-134043526
6	134032581	TCCAACTGAATGTGGCTAATTTGCATGCTCGAGGG	DNA_seqFISH_ID_92	A647	chr6:134028513-134043526
6	134032699	TTATGGGTTGCCATGAAAACGTGATGGCACCTGTA	DNA_seqFISH_ID_92	A647	chr6:134028513-134043526
6	134032739	GGAAAGACACTTCAGAACTGAACCCGTGGATTCCC	DNA_seqFISH_ID_92	A647	chr6:134028513-134043526
6	134032779	AAGGTAGCACTAAAGAAGGCAGGCAAGGTGATGGG	DNA_seqFISH_ID_92	A647	chr6:134028513-134043526
6	134032865	CTTTAGGTCATTCTCTGTGGTGTAGATTAGGGGCC	DNA_seqFISH_ID_92	A647	chr6:134028513-134043526
6	134032959	CCCACAAAGAGAACTCCATTCCTTTAACAGACCTG	DNA_seqFISH_ID_92	A647	chr6:134028513-134043526
6	134033005	CTCTTCAAAGTATGTGGACTTCCCTGCCCTCTTAT	DNA_seqFISH_ID_92	A647	chr6:134028513-134043526
6	134033081	CCCATAAAGCTGCAAGTATTTACCAAAGGGCAGCC	DNA_seqFISH_ID_92	A647	chr6:134028513-134043526
6	134033133	AGCGTTTGCTAAAGCTGCTACTGTGTACTTGGCTT	DNA_seqFISH_ID_92	A647	chr6:134028513-134043526
6	134033173	CCACACACACTCTACCTCAAAGTGGCACCTCTATG	DNA_seqFISH_ID_92	A647	chr6:134028513-134043526
6	134033213	CTAGGAGAAGGACATGTCAGGAATGGAAGTTGGAA	DNA_seqFISH_ID_92	A647	chr6:134028513-134043526
6	134033319	GCTACAGAAACTCTTGGTAGAAGAGGTCCCCAATA	DNA_seqFISH_ID_92	A647	chr6:134028513-134043526
6	134033359	GGGTGGCTTTCCTCAGTTCCAGTTACCCACAGTCA	DNA_seqFISH_ID_92	A647	chr6:134028513-134043526
6	134033555	ACTGTGTATGTGTGTAGTGTCTGGCTTCAAGCCCA	DNA_seqFISH_ID_92	A647	chr6:134028513-134043526
6	134033631	AGAATCTTATTACATAGGCGCTACCCCTTCCCATC	DNA_seqFISH_ID_92	A647	chr6:134028513-134043526
6	134033671	AGTGCTGAGAAGTTATCGGAGACCCTACAGTTAGA	DNA_seqFISH_ID_92	A647	chr6:134028513-134043526
6	134033711	GATGTAAGGGTGCCTAAGACTTAACGCAGCAAAAG	DNA_seqFISH_ID_92	A647	chr6:134028513-134043526
6	134033763	CTGCAAACATCAGTTAAGAGACGCAAAGGGAAACC	DNA_seqFISH_ID_92	A647	chr6:134028513-134043526
6	134033803	TTGTTTAGCTGGGAATGGATGCTCAGTAGGAGAGC	DNA_seqFISH_ID_92	A647	chr6:134028513-134043526
6	134033843	ACTAGAACACATGAGGTCTAGGTTCAATCTCCAGG	DNA_seqFISH_ID_92	A647	chr6:134028513-134043526
6	134033883	AAACAAAGAAATGGATGTTTAAGCACCCGCTGCCC	DNA_seqFISH_ID_92	A647	chr6:134028513-134043526
6	134033929	CATAGTGCATAGTGGCCCGGGTTCGGGAGAATTTT	DNA_seqFISH_ID_92	A647	chr6:134028513-134043526
6	134034052	TCAGCACTGGGAGGCAGATAGACCAGGCTTCAAGG	DNA_seqFISH_ID_92	A647	chr6:134028513-134043526
6	134034175	AAAAGCTTCAAGAACACGGGAGCAAAGGTAGGTAC	DNA_seqFISH_ID_92	A647	chr6:134028513-134043526
6	134034215	AGAGATAAGAATGGGTAAATGCAGTCCGGTTGGGA	DNA_seqFISH_ID_92	A647	chr6:134028513-134043526
6	134034285	ATGGCTACTAGATGACAAAACGGGTTGTGGTACCT	DNA_seqFISH_ID_92	A647	chr6:134028513-134043526
6	134034325	GTTCCCTCCAAGAACATTACTGTTATCAGCAACGG	DNA_seqFISH_ID_92	A647	chr6:134028513-134043526
6	134034499	AAGAAAGATCAGAGGCAGAACTAGTTCCAGGCCAG	DNA_seqFISH_ID_92	A647	chr6:134028513-134043526
6	134037084	TGACCTTCTCTGACAGTCCAAGCTGGTGTGGAAAA	DNA_seqFISH_ID_92	A647	chr6:134028513-134043526
6	134037124	AGTCTTGGAGCTCCCTGACCTGCTCTAAGTTCAAG	DNA_seqFISH_ID_92	A647	chr6:134028513-134043526
6	134037164	TATTTGCAAACAGCCTTTGCCTCCAGGTAGTCGCA	DNA_seqFISH_ID_92	A647	chr6:134028513-134043526
6	134037259	AAAAGTTGTTGTGAAGTTTGCCACCATTGGGAGGC	DNA_seqFISH_ID_92	A647	chr6:134028513-134043526
6	134037329	CATGCTGCGTTTATTTCAAGGTTCTGCCAGTCACC	DNA_seqFISH_ID_92	A647	chr6:134028513-134043526
6	134037369	GCAAGCTGTTCTGCTCAATGGGCAGGGCTGAAGTT	DNA_seqFISH_ID_92	A647	chr6:134028513-134043526
6	134037427	CCTATTTAATATGTGCCCCTTGCATGGATGTTGGG	DNA_seqFISH_ID_92	A647	chr6:134028513-134043526
6	134037467	AATGGGCAACTAGCCTGTTTTCTTCTCTGGGGCGG	DNA_seqFISH_ID_92	A647	chr6:134028513-134043526
6	134037507	GCGGTTCATCTAGGATCTATGGGAGGGAAAGGTAT	DNA_seqFISH_ID_92	A647	chr6:134028513-134043526
6	134037581	GACCTTGGTGTTTCTTATCAGGAATGACGGTCATG	DNA_seqFISH_ID_92	A647	chr6:134028513-134043526
6	134037621	GAAGTCAGGCTGCCGAGGACTTCGAAGGTGCATTG	DNA_seqFISH_ID_92	A647	chr6:134028513-134043526
6	134037661	TCTGTTTTGTGCCTCACAGGAGAGCCCAGAAGAAC	DNA_seqFISH_ID_92	A647	chr6:134028513-134043526
6	134037701	GGTCTTTTGTGTTGGTGAATATCTGGGGTAGGCTT	DNA_seqFISH_ID_92	A647	chr6:134028513-134043526
6	134037741	CAGCGGGGAGTGCTTCCCTGAAGAATTTAGGATAC	DNA_seqFISH_ID_92	A647	chr6:134028513-134043526
6	134037916	GTGAACTGTATTTGGCTCCATGGCAGTAAACCTGA	DNA_seqFISH_ID_92	A647	chr6:134028513-134043526
6	134037956	GACAAATCTGGACCAGTGGTAGAGCAACAGCTTCC	DNA_seqFISH_ID_92	A647	chr6:134028513-134043526
6	134038008	AAAACGGCACAGTGGGGTCACAGTGGTGGTCTACC	DNA_seqFISH_ID_92	A647	chr6:134028513-134043526
6	134038048	ACTTCTCCCACCTCTTCTAAACCGACTGCATTCCT	DNA_seqFISH_ID_92	A647	chr6:134028513-134043526
6	134038088	CCTGATGGGCTCACGGTTGATGCTGGGATCAGGGA	DNA_seqFISH_ID_92	A647	chr6:134028513-134043526
6	134038128	CCTCTGTTGAACCGCTTGTTTCACTGCATCCCAAT	DNA_seqFISH_ID_92	A647	chr6:134028513-134043526
6	134038197	CCCCATCGGAACACATCCTCAAGTGTGATAGGGAA	DNA_seqFISH_ID_92	A647	chr6:134028513-134043526
6	134038336	GTTTATTATACGGGCTAGCTGTAACCCAGCCCTTC	DNA_seqFISH_ID_92	A647	chr6:134028513-134043526
6	134038502	ATCTGTGGAGACAATCTGTGAATGTGTGCCTAGGC	DNA_seqFISH_ID_92	A647	chr6:134028513-134043526
6	134038552	GTCTGTGTGTGCATGAAAATTCTCACCATGGAGCT	DNA_seqFISH_ID_92	A647	chr6:134028513-134043526
6	134038670	GAGTGATGTGTGCTTCATTTAGTCCTTGGGATGTG	DNA_seqFISH_ID_92	A647	chr6:134028513-134043526
6	134038795	CTAGCAAGTCCCAAGCAAGTTGCTTGCTTCTAGGG	DNA_seqFISH_ID_92	A647	chr6:134028513-134043526
6	134038860	TTTTCTTGGGGTGAAGGATGCGAGTGAGTCTTTGA	DNA_seqFISH_ID_92	A647	chr6:134028513-134043526
6	134038900	GAGCGGATGCTATGTTGTACTAAAGGCACGAAGGC	DNA_seqFISH_ID_92	A647	chr6:134028513-134043526
6	134038940	TTGAGGAGAGATTTCTCTCACTCCTCCCTATCTGC	DNA_seqFISH_ID_92	A647	chr6:134028513-134043526
6	134038980	TGCAGCACAAACAGCTGGTCAGCGGCAGTAAATTC	DNA_seqFISH_ID_92	A647	chr6:134028513-134043526
6	134039068	GGGGCGGGGTAGTACTTTGTTTACTTTTGAGCCCT	DNA_seqFISH_ID_92	A647	chr6:134028513-134043526
6	134039108	GTTCTGTTAAGGAAAAGACCAGAGTCAGACCGGGG	DNA_seqFISH_ID_92	A647	chr6:134028513-134043526
6	134039196	GACCATTTGATTGTAAGGTGTCTGACAGGAGAGCA	DNA_seqFISH_ID_92	A647	chr6:134028513-134043526
6	134039248	ACACTCTTGTAAAAGAGAAGCTCTCCCTGCTAGGC	DNA_seqFISH_ID_92	A647	chr6:134028513-134043526
6	134039288	TCACCCAGAGTGACATGGAGCCTTGTTAGTTGTCC	DNA_seqFISH_ID_92	A647	chr6:134028513-134043526
6	134039328	AGCCCTTCTGCCAGTGCTGTGGCATTCTTCTCTCT	DNA_seqFISH_ID_92	A647	chr6:134028513-134043526
6	134039368	TCGCCGGTTGGGGCTGGTTGACCATCTCTCTATAA	DNA_seqFISH_ID_92	A647	chr6:134028513-134043526
6	134039434	CCCCAGAAGATCGGTCTTGTCACAGGACAAAGGCA	DNA_seqFISH_ID_92	A647	chr6:134028513-134043526
6	134039474	GTTGGCTTTTCCACTGTCAGCCTTCACCTTCAAGT	DNA_seqFISH_ID_92	A647	chr6:134028513-134043526
6	134039526	ATCCAGCCAAGTTACAGCGGAAAGTGGTTGTGGCC	DNA_seqFISH_ID_92	A647	chr6:134028513-134043526
6	134039566	GACACAGGCCTTTTGCAAGGCTTGGCACAGACAGA	DNA_seqFISH_ID_92	A647	chr6:134028513-134043526
6	134039606	TATTGGCTGATGTGATCCGGCACGCAAAAGCTAGT	DNA_seqFISH_ID_92	A647	chr6:134028513-134043526
6	134039646	GATGTCCCTGGCCATTCTTTTCCTGTTTGCCTTAT	DNA_seqFISH_ID_92	A647	chr6:134028513-134043526
6	134039732	GGAGACTTCTGGATGCCTCATATTCCTTCGGGCTA	DNA_seqFISH_ID_92	A647	chr6:134028513-134043526
6	134039772	GGCGGGCGATCTTGGTGCCGTAGCTTCTTACCTGG	DNA_seqFISH_ID_92	A647	chr6:134028513-134043526
6	134039812	GGTGCAGAAACATTTCTGTCATGTTTGCTGACTCC	DNA_seqFISH_ID_92	A647	chr6:134028513-134043526
6	134039852	AGGTACAGAGGAGGTGGGTGCACCTTCTTCTCTGC	DNA_seqFISH_ID_92	A647	chr6:134028513-134043526
6	134040752	ATACTGAAAGCTGATTCTGGAGTGCCAATGGGAAG	DNA_seqFISH_ID_92	A647	chr6:134028513-134043526
6	134040792	GTAAAGTGGGGATGTGGGTAGCTGTGGGTGGGTAA	DNA_seqFISH_ID_92	A647	chr6:134028513-134043526
6	134040832	TAGCTGTGAGCAGCAAACACAGAACTAAGACATGC	DNA_seqFISH_ID_92	A647	chr6:134028513-134043526
6	134040892	GGGGAAGGGAGGGGTGGCTGGATGTTACTTGTTGA	DNA_seqFISH_ID_92	A647	chr6:134028513-134043526
6	134040970	GGGGAGCCTATACCACAGGAAGACCCTTAGAGTGT	DNA_seqFISH_ID_92	A647	chr6:134028513-134043526
6	134041053	AAAACAACACCACGACTTGGTCTCAGGCAGAGCCC	DNA_seqFISH_ID_92	A647	chr6:134028513-134043526
6	134041147	TAGAGTGTGAATTTTCTCCAGTGTTCCCACGCCAA	DNA_seqFISH_ID_92	A647	chr6:134028513-134043526
6	134041187	GCCTAGCTTAAGGATGGTTCGTTGCCAAACCTAGT	DNA_seqFISH_ID_92	A647	chr6:134028513-134043526
6	134041227	GGCGAGAGAAAGGCTAGACTAAATTAGGGGAGAAG	DNA_seqFISH_ID_92	A647	chr6:134028513-134043526
6	134041367	CCCCATGAGTCGGCAAGAGTGACTTGCGTTCCATA	DNA_seqFISH_ID_92	A647	chr6:134028513-134043526
6	134041407	CATTGCGTAGGAATGAGTACAGCCGTGTGCTTGAA	DNA_seqFISH_ID_92	A647	chr6:134028513-134043526
6	134041525	ACAGTGAAAATATGCAGTACAGCCTGGTCTGGTCC	DNA_seqFISH_ID_92	A647	chr6:134028513-134043526
6	134041565	ATCTGCAGTCCTTTTGGCATAAGGAAGAAGGCCTT	DNA_seqFISH_ID_92	A647	chr6:134028513-134043526
6	134041605	GTTAAGTAGGGGCACCCCATGTTGATTGAGCCAAC	DNA_seqFISH_ID_92	A647	chr6:134028513-134043526
6	134041645	GGAGTCCTGTGGCCTGTGCTTATGAAAACCGCAGA	DNA_seqFISH_ID_92	A647	chr6:134028513-134043526
6	134041724	ATTAGAAGTGTTGCGCTGCTGTTTCAGTGGTCATC	DNA_seqFISH_ID_92	A647	chr6:134028513-134043526
6	134039910	GGTTTCCCTACTGCCTCTAAAAGCTCCAGAACTCT	DNA_seqFISH_ID_92	A647	chr6:134028513-134043526
6	134040086	GGAATTGAGGTGAGAGTGGGTTTCTCTGTGTAGCC	DNA_seqFISH_ID_92	A647	chr6:134028513-134043526
6	134040246	AGGGCTCTGCATTTCTCTGACAGAAGCATCTGGGA	DNA_seqFISH_ID_92	A647	chr6:134028513-134043526
6	134040298	AATTAAGTCAGCATTGAGAACTCGGTCTCAGGCCA	DNA_seqFISH_ID_92	A647	chr6:134028513-134043526
6	134040374	GCCAGGGAAATCTGATACAATAGGCTCTGCTCTCT	DNA_seqFISH_ID_92	A647	chr6:134028513-134043526
6	134040420	GTGTGGTCCATTTTAATCACAAGCCAGCTGGTCCG	DNA_seqFISH_ID_92	A647	chr6:134028513-134043526
6	134040460	ACAGAGCTATGTGCTATGGAAGATGAGGTGTGTGG	DNA_seqFISH_ID_92	A647	chr6:134028513-134043526
6	134040500	GTGGGCTGCAAGGGTCTAGTCAGGTGTGAGGGGAG	DNA_seqFISH_ID_92	A647	chr6:134028513-134043526
6	134040540	GGTAGGAGGGAGGGATGAGGGAAGAAGGGCCTGCT	DNA_seqFISH_ID_92	A647	chr6:134028513-134043526
6	134040580	ACAGATACCTGGTATGGTGGCATGTGAGAGCCTGG	DNA_seqFISH_ID_92	A647	chr6:134028513-134043526
6	134040620	CCACTGTTAGCTGAACGCAATACCACCTGCTGTCA	DNA_seqFISH_ID_92	A647	chr6:134028513-134043526
6	134040660	CCTCTTGATAAATCTATGGGTGAGAGCCACAGGCT	DNA_seqFISH_ID_92	A647	chr6:134028513-134043526
6	134040700	ACCCAGAGCCAGGCGGACTTTTATTTATGTGTAGT	DNA_seqFISH_ID_92	A647	chr6:134028513-134043526
6	134041764	TAAGACAGCCAGCTCAGGTGTACAGCTCTGTAGGG	DNA_seqFISH_ID_92	A647	chr6:134028513-134043526
6	134041856	CACCGTGGCTGGCTGGTTGCATCCTGTTGAGAGTT	DNA_seqFISH_ID_92	A647	chr6:134028513-134043526
6	134041908	TTAATGACCTCATTCCCTCTTCACGGTCTTTCCTG	DNA_seqFISH_ID_92	A647	chr6:134028513-134043526
6	134041954	CCTCCCGATTGTACAGACCTAGAAACTGAGGTTAG	DNA_seqFISH_ID_92	A647	chr6:134028513-134043526
6	134041994	GGTCTGCCTCTGATCTCTAGGCTTGTATGCCTCGT	DNA_seqFISH_ID_92	A647	chr6:134028513-134043526
6	134042034	TACAAGGCTGAGACACCAGATCACGGGTCTGCAGT	DNA_seqFISH_ID_92	A647	chr6:134028513-134043526
6	134042074	GTGACTGTTGCGAGCTATAACCGTCCTCAGGAAGC	DNA_seqFISH_ID_92	A647	chr6:134028513-134043526
6	134042114	AGGAAACTCAGAGTGATGGGCTGATGGTTCATCAC	DNA_seqFISH_ID_92	A647	chr6:134028513-134043526
6	134042154	CAAAGGCGAGAGGCAGAGATGGAGCCAGCAGAGGT	DNA_seqFISH_ID_92	A647	chr6:134028513-134043526
6	134042194	GTTCCCTCTTCTTGTTACCACCGAAGGCGGGTCGC	DNA_seqFISH_ID_92	A647	chr6:134028513-134043526
6	134042234	ATTCCCATTAAAAGTGGTCAGATGCTCCCTCCTAG	DNA_seqFISH_ID_92	A647	chr6:134028513-134043526
6	134042274	GACCTCTGCATGAATGCTCAGGATCCGTTTTGACA	DNA_seqFISH_ID_92	A647	chr6:134028513-134043526
6	134042314	CCTCTGCCGCTCTCTAGTGACGTGCTATCTTCTGT	DNA_seqFISH_ID_92	A647	chr6:134028513-134043526
6	134042425	GCTTCATTAGGTGGTTGGATATCTGAGGTTGAGTC	DNA_seqFISH_ID_92	A647	chr6:134028513-134043526
6	134042471	CAGTCTCAGGGCCAGGCACCCTCTAGACTGGCAAT	DNA_seqFISH_ID_92	A647	chr6:134028513-134043526
6	134042737	TTTTCCCTGCTTTTCTCTTGTATGAGCCCACCCAT	DNA_seqFISH_ID_92	A647	chr6:134028513-134043526
6	134042795	ACTTGAAGAGAGACATTCGGCCATCTGACTTCGTA	DNA_seqFISH_ID_92	A647	chr6:134028513-134043526
6	134042849	TTGTCTGTTTGTTTCTTAGGTAACCCTCTCCACCC	DNA_seqFISH_ID_92	A647	chr6:134028513-134043526
6	134042889	CCTGGCATTGGCTGTTGAACACGGGATCTCATATA	DNA_seqFISH_ID_92	A647	chr6:134028513-134043526
6	134043010	CCCCTTCTCCTCTCAGCACCCAGTAACACAGATCC	DNA_seqFISH_ID_92	A647	chr6:134028513-134043526
6	134043141	AGTAGAGGAGGAAAAGTGCATAGGTCCCTCAGCTG	DNA_seqFISH_ID_92	A647	chr6:134028513-134043526
6	134043181	TAGCAGAACTATGGTCCTGCTGGAGCACCAGAGAA	DNA_seqFISH_ID_92	A647	chr6:134028513-134043526
6	134043221	ACACACAGTGTGAGGTGACTCAGTGCAGGTGATTC	DNA_seqFISH_ID_92	A647	chr6:134028513-134043526
6	134043261	CATTAAGGGCGAATGACCCAGAAGTCTCACGAGGC	DNA_seqFISH_ID_92	A647	chr6:134028513-134043526
6	134043301	AGAAACTGAGGCTCGCAGCTTACCCAAATCCCATT	DNA_seqFISH_ID_92	A647	chr6:134028513-134043526
6	134043341	CTGTAGGCAAGCCACAGTCAGGATCCTGTGTTGTG	DNA_seqFISH_ID_92	A647	chr6:134028513-134043526
6	134043429	AGACAGCACTGTGTCCCCATTATAAGTCATATCCC	DNA_seqFISH_ID_92	A647	chr6:134028513-134043526
6	134043491	CCTGTGTGGCACCACAGATCGGCAGGTGATAGTAC	DNA_seqFISH_ID_92	A647	chr6:134028513-134043526
6	134036031	AGCGTTTCTGGGTTGGGGAGAGGAAAGGAAAGTGG	DNA_seqFISH_ID_92	A647	chr6:134028513-134043526
6	134036071	AACTGAGAACTTCCTGATCCCTTTCGCTGTGAGAC	DNA_seqFISH_ID_92	A647	chr6:134028513-134043526
6	134036111	TGAGACTCCTGCTCAGTCTAGCATTAAGGTAACGA	DNA_seqFISH_ID_92	A647	chr6:134028513-134043526
6	134036201	CTGGTGCAGTTGCTAGGCTGGCGGGGAATTATTTG	DNA_seqFISH_ID_92	A647	chr6:134028513-134043526
6	134036259	AGCTCGCGGCCGCGCTGTACCCTTTAGTGTAACCT	DNA_seqFISH_ID_92	A647	chr6:134028513-134043526
6	134036580	CAATGTAATGCCGCTCTCAATTGGTAGGAGGAACC	DNA_seqFISH_ID_92	A647	chr6:134028513-134043526
6	134036626	CAGATCTGTAGAGCACCTCCGTAATTAGTGCGCTT	DNA_seqFISH_ID_92	A647	chr6:134028513-134043526
6	134036712	CGTGAGACTGAATTGTAACTTTTGTTCCCAAGGGG	DNA_seqFISH_ID_92	A647	chr6:134028513-134043526
6	134036760	AAAAGTTCTAGGGGCTCCACTAGGATGCTCTCTCT	DNA_seqFISH_ID_92	A647	chr6:134028513-134043526
6	134036899	GATTGCAAGTCCTAAGACAGTCTTGGTGTCAGCTT	DNA_seqFISH_ID_92	A647	chr6:134028513-134043526
6	134037044	CTCCTGTGATGAAGGGTGGAAAAGAAGTAGCTAAG	DNA_seqFISH_ID_92	A647	chr6:134028513-134043526
6	134462383	GTTTGTTAAAACAGTGGTCACTGGAGTCTGGAGCA	DNA_seqFISH_ID_93	Cy3B	chr6:134462383-134480393
6	134462443	GGGGAAAGGCAAGCCTGGGAGACAAACAAATTAAG	DNA_seqFISH_ID_93	Cy3B	chr6:134462383-134480393
6	134462519	GAGTTTAACATCGTTACCTCCACAGGACAGCTCAT	DNA_seqFISH_ID_93	Cy3B	chr6:134462383-134480393
6	134462559	AGCAGAACTAAGTGCATGGGGCAGGAGCATCTTGT	DNA_seqFISH_ID_93	Cy3B	chr6:134462383-134480393
6	134462611	CAAGGCAGATATGTGAACAGCCACCATTATCCTGG	DNA_seqFISH_ID_93	Cy3B	chr6:134462383-134480393
6	134462793	CTATCCATGAGCCCAGTAAGGAGGTGAATGAGGTG	DNA_seqFISH_ID_93	Cy3B	chr6:134462383-134480393
6	134462833	CCACTATGGCCAAGCGAGTCTTAAACTCTTAGGTT	DNA_seqFISH_ID_93	Cy3B	chr6:134462383-134480393
6	134464734	GTAGCAGAAAAGGGTGCAAGACCAGACATGTGCAA	DNA_seqFISH_ID_93	Cy3B	chr6:134462383-134480393
6	134464922	GTCTAGATGAGACAACGGTGGTAAACACTTGAGAC	DNA_seqFISH_ID_93	Cy3B	chr6:134462383-134480393
6	134464971	ATTCTACTGCCACTCGACCTGACTTCTCAGAACAC	DNA_seqFISH_ID_93	Cy3B	chr6:134462383-134480393
6	134465083	ATGAGGGCAGGTTAACTTCTACAGCACAGATAAGC	DNA_seqFISH_ID_93	Cy3B	chr6:134462383-134480393
6	134465123	GTGGTACCTCTGGAGTTTGGTATTCTCCATGCTGT	DNA_seqFISH_ID_93	Cy3B	chr6:134462383-134480393
6	134465181	CTAAGGAAAGGGAGGACCACAAACAAGTAAGCAAC	DNA_seqFISH_ID_93	Cy3B	chr6:134462383-134480393
6	134465251	CTCACATGTGTTAGAATTTCCTATGGGGTGGGTAG	DNA_seqFISH_ID_93	Cy3B	chr6:134462383-134480393
6	134465297	GTGCATGCGCGTGCGTGCATGTGTGTTTGTATGAT	DNA_seqFISH_ID_93	Cy3B	chr6:134462383-134480393
6	134465343	TCCAAGGCCTTGCTTATGTTAGGTAAGCGCTCTAG	DNA_seqFISH_ID_93	Cy3B	chr6:134462383-134480393
6	134465467	TGCTGCTCTTCGAGAGGACCGAGGTCTGATTCCCA	DNA_seqFISH_ID_93	Cy3B	chr6:134462383-134480393
6	134465844	AACTGAAAATGGAAATGGCAGATGGGCTGCTCAGG	DNA_seqFISH_ID_93	Cy3B	chr6:134462383-134480393
6	134465884	CAGGCAGGCAGGATACCTCAAGTTTGCAGCCCATG	DNA_seqFISH_ID_93	Cy3B	chr6:134462383-134480393
6	134465924	AACCCAGTTAGACTTTCAGGGGTCGGGAGGAGATA	DNA_seqFISH_ID_93	Cy3B	chr6:134462383-134480393
6	134463138	CTGTAGGTTTAAGAGTGCTTGCCATGAGGGATGCC	DNA_seqFISH_ID_93	Cy3B	chr6:134462383-134480393
6	134463280	AATAAGGGCATGATGAGGCACACCTGTATTCCAGT	DNA_seqFISH_ID_93	Cy3B	chr6:134462383-134480393
6	134463350	AAGCTAGAACTGGTTACCCAGCAAGTTCTAGGCCA	DNA_seqFISH_ID_93	Cy3B	chr6:134462383-134480393
6	134463445	AGAATTACAAGTTGCCAGGGAGACTGTTGGCACTT	DNA_seqFISH_ID_93	Cy3B	chr6:134462383-134480393
6	134463653	CAAAACTGCTTGCTTGTTCAATTGCCGAAGGTAGC	DNA_seqFISH_ID_93	Cy3B	chr6:134462383-134480393
6	134464161	TGTCTAACTCACAATCTTCCTGCCTTCACCCTAGT	DNA_seqFISH_ID_93	Cy3B	chr6:134462383-134480393
6	134464330	CATGAAGCCATGTCTTGTTTCTTACAGCACAGCAG	DNA_seqFISH_ID_93	Cy3B	chr6:134462383-134480393
6	134464370	GGCACTCACTGTCCACTTCACTTACTGTACTCCTG	DNA_seqFISH_ID_93	Cy3B	chr6:134462383-134480393
6	134464410	TCAGCTCCTTTACTGCATGGATGTCACTCAGCTGA	DNA_seqFISH_ID_93	Cy3B	chr6:134462383-134480393
6	134464450	TCGAGCCTGGACCTTGGTTCTTCCTTCTCGACCAG	DNA_seqFISH_ID_93	Cy3B	chr6:134462383-134480393
6	134464526	CAATAGAGCCAGTTTTCAAACACGGTCAGGCCCAC	DNA_seqFISH_ID_93	Cy3B	chr6:134462383-134480393
6	134464572	TATTAGAGTCTTCTAGCACGATCCTGTTGGCACCT	DNA_seqFISH_ID_93	Cy3B	chr6:134462383-134480393
6	134464630	CAATGATTTGTGTGCCCAAATCCCACTTTCAGCAG	DNA_seqFISH_ID_93	Cy3B	chr6:134462383-134480393
6	134464682	GGTAGATCCTAGAAGTAAGGGAAATCCAAGCGCTT	DNA_seqFISH_ID_93	Cy3B	chr6:134462383-134480393
6	134466156	GAACTTGCTCTGCCACCTCCGCCTGGCTGTGAAGT	DNA_seqFISH_ID_93	Cy3B	chr6:134462383-134480393
6	134466202	GACTAGACTGGTTAAAGCCTCCAACACTGCCAGGT	DNA_seqFISH_ID_93	Cy3B	chr6:134462383-134480393
6	134466380	TCACAAGATCCATGTAGCACTGTGGAGGTTGGTTG	DNA_seqFISH_ID_93	Cy3B	chr6:134462383-134480393
6	134466454	TTTTGAAATGGGGTATTGGTATTAGGCCAGGCAGG	DNA_seqFISH_ID_93	Cy3B	chr6:134462383-134480393
6	134466757	CTGCTGTTTCTACTGGATTTGGGTTATGGAGCTAG	DNA_seqFISH_ID_93	Cy3B	chr6:134462383-134480393
6	134466827	TGCGCTCAGCTCCACTCTGAGGAGAGTGTGTTATT	DNA_seqFISH_ID_93	Cy3B	chr6:134462383-134480393
6	134466940	CAATCTTATTTTCCTGGTCACTAGCGAGGCCATCA	DNA_seqFISH_ID_93	Cy3B	chr6:134462383-134480393
6	134467034	ACAGTGTGAGAATGTACGTGATGCCTTTGTGAAGG	DNA_seqFISH_ID_93	Cy3B	chr6:134462383-134480393
6	134467074	TACCAACTTGAGCCAAGTAGGAGCACAGCCAGCTC	DNA_seqFISH_ID_93	Cy3B	chr6:134462383-134480393
6	134467126	CTCTCCAGACTTAACAAGAGACACGAGGAGTCACA	DNA_seqFISH_ID_93	Cy3B	chr6:134462383-134480393
6	134467231	AGTTGAGAGACCAGTCACAGGCTAGAGTTCAGAGA	DNA_seqFISH_ID_93	Cy3B	chr6:134462383-134480393
6	134467486	AATACAGAGACACTTCTGGGTACCTGAGAGATCAC	DNA_seqFISH_ID_93	Cy3B	chr6:134462383-134480393
6	134467526	TCAATTCGCCGGAGATCTGAGTCAGCCCAGAAGAG	DNA_seqFISH_ID_93	Cy3B	chr6:134462383-134480393
6	134467614	AAAAGAGGACCTCTCGTTCTGTACCATCCAATGCA	DNA_seqFISH_ID_93	Cy3B	chr6:134462383-134480393
6	134467771	ACACAGAAAGTACAGCTGATTGGCAGAACCACTGC	DNA_seqFISH_ID_93	Cy3B	chr6:134462383-134480393
6	134468010	AGTGAGCATACTCAAGCTCTTTCTGTAGCGCTCTG	DNA_seqFISH_ID_93	Cy3B	chr6:134462383-134480393
6	134468050	TGCACTCTGCAGTCAGTCAGTCTCCCAGGCAACAG	DNA_seqFISH_ID_93	Cy3B	chr6:134462383-134480393
6	134468090	TGGAGCGTCTCACTGCTAAGCACAACTAAGAGGAG	DNA_seqFISH_ID_93	Cy3B	chr6:134462383-134480393
6	134468130	AGTTAACCTTTCTCCAGGTTCTCCTGCCCCGCCCC	DNA_seqFISH_ID_93	Cy3B	chr6:134462383-134480393
6	134468505	CATATCAGAAAATGCAGGAGGAGGGACAAGGGTGG	DNA_seqFISH_ID_93	Cy3B	chr6:134462383-134480393
6	134468545	ACTGAGTGGAGTTGTTTGCTGGTGTGAGGACCACT	DNA_seqFISH_ID_93	Cy3B	chr6:134462383-134480393
6	134468585	AGAAACGAAGGGTGAGGAGGCATCAGAGGCAGTCT	DNA_seqFISH_ID_93	Cy3B	chr6:134462383-134480393
6	134468625	TGTGGCTTTGGAACATACCCTTTCTCGGGGTTTAC	DNA_seqFISH_ID_93	Cy3B	chr6:134462383-134480393
6	134468665	TGGCTCGAGGTCTGTCTTGCTCGCCTTTTAGAACC	DNA_seqFISH_ID_93	Cy3B	chr6:134462383-134480393
6	134468723	TCTCGTCACATCAATGACATTGGTAGCTTCACAGG	DNA_seqFISH_ID_93	Cy3B	chr6:134462383-134480393
6	134468871	AACACATAACTCAGACTCCACACCAGACAACCACA	DNA_seqFISH_ID_93	Cy3B	chr6:134462383-134480393
6	134468929	TCGTGTGAGCATACATCAGAAGGGTATCTGGTCTT	DNA_seqFISH_ID_93	Cy3B	chr6:134462383-134480393
6	134469005	GCATTTCAGGGCTACTTTAACCTGGAGCAGAAGAG	DNA_seqFISH_ID_93	Cy3B	chr6:134462383-134480393
6	134469045	TGGGGACAACACAGAGAGGTCCAAGAATCTGATGA	DNA_seqFISH_ID_93	Cy3B	chr6:134462383-134480393
6	134469085	TGATCAGAGAGGAGAACAGCTTTCTTCCAGAGTGA	DNA_seqFISH_ID_93	Cy3B	chr6:134462383-134480393
6	134470367	AGATTTCTAATGAGTGACAGAGCTGGGATCGGAAC	DNA_seqFISH_ID_93	Cy3B	chr6:134462383-134480393
6	134470413	TGATTTCAAGACCTGTACTTCTGCACAGACCAGGA	DNA_seqFISH_ID_93	Cy3B	chr6:134462383-134480393
6	134470477	CCAGTGGTCAAAGTCACTAACGACCTCTTTTCCCT	DNA_seqFISH_ID_93	Cy3B	chr6:134462383-134480393
6	134470517	AATGTCCAACCCAGCGCCACCATCATCATGTCTCT	DNA_seqFISH_ID_93	Cy3B	chr6:134462383-134480393
6	134470589	ATGATCTCTGCACTTCCATCTCCCCTGTACACAAA	DNA_seqFISH_ID_93	Cy3B	chr6:134462383-134480393
6	134470629	CAGTGGGGACGGTTGAAGCAATTCTAGTCAGCAAT	DNA_seqFISH_ID_93	Cy3B	chr6:134462383-134480393
6	134470669	CTGGATTAAGCCCGAGTTACCTGGCCACCATCTTC	DNA_seqFISH_ID_93	Cy3B	chr6:134462383-134480393
6	134470709	CCTTTCGTATGGAGTTTTGTCGAGAGTCAATCCAG	DNA_seqFISH_ID_93	Cy3B	chr6:134462383-134480393
6	134470749	CTGCTTGTCCAAAGGGTCATAGTCAATGGCCCGGA	DNA_seqFISH_ID_93	Cy3B	chr6:134462383-134480393
6	134470789	CGAAGGCTGTGGATAGGAAGGATGATGTCAGGGCT	DNA_seqFISH_ID_93	Cy3B	chr6:134462383-134480393
6	134470829	GTTCATCAATCACCATGCGGTTGATGGCGCTCTTC	DNA_seqFISH_ID_93	Cy3B	chr6:134462383-134480393
6	134470903	AAAGAGCAAATCTAAAACACAGTGAGGGACTGGGG	DNA_seqFISH_ID_93	Cy3B	chr6:134462383-134480393
6	134470943	TCAGCCGCGAGGTTTGGCGAGGCGGTTACTGTATC	DNA_seqFISH_ID_93	Cy3B	chr6:134462383-134480393
6	134470983	CTGGAAGGGCTTGGTAAAGCTAAGGGAAGAAGGCT	DNA_seqFISH_ID_93	Cy3B	chr6:134462383-134480393
6	134471023	ACGCGTCCAGAACCGTCCTTCAAAGGGAGAACACT	DNA_seqFISH_ID_93	Cy3B	chr6:134462383-134480393
6	134471063	CTCGGCTTATCAAGCTGTTGTAACTGTTCCCCGCC	DNA_seqFISH_ID_93	Cy3B	chr6:134462383-134480393
6	134469143	AAACTAGAAATACATCCAGAGCAGTGGTCCCCATC	DNA_seqFISH_ID_93	Cy3B	chr6:134462383-134480393
6	134469183	GTGATGCTGCACCCACAGGACGCCACAGATGTGGG	DNA_seqFISH_ID_93	Cy3B	chr6:134462383-134480393
6	134469241	CAAGATGTGGAAATCCTACTGGCAACTACTAGGTG	DNA_seqFISH_ID_93	Cy3B	chr6:134462383-134480393
6	134469281	CAGGAATGCTGCTAAACACCCTGCAGTCTGTGGAG	DNA_seqFISH_ID_93	Cy3B	chr6:134462383-134480393
6	134469321	CCCTAGGCCTCCACACCCTCACACACAGACACGCT	DNA_seqFISH_ID_93	Cy3B	chr6:134462383-134480393
6	134469361	GCAGCTGGGACTTTCCACACTTTAGCTTCCTGCAT	DNA_seqFISH_ID_93	Cy3B	chr6:134462383-134480393
6	134469816	TTCTATCTACCAGTTACTGGCCACTAGCACTGGCC	DNA_seqFISH_ID_93	Cy3B	chr6:134462383-134480393
6	134469862	GGTACAGATGGAGTACAAGGTATGAGCACGCTGCT	DNA_seqFISH_ID_93	Cy3B	chr6:134462383-134480393
6	134469908	ATGATCCTCAGCACCCTATACATGACATCCTCCTT	DNA_seqFISH_ID_93	Cy3B	chr6:134462383-134480393
6	134470002	TGTAAAGTGCTTGCTGTAAAGAAGACAGCCAACGG	DNA_seqFISH_ID_93	Cy3B	chr6:134462383-134480393
6	134470042	GTCATTTGAAGCTTACACTGGCTGAGCCCAGAGAC	DNA_seqFISH_ID_93	Cy3B	chr6:134462383-134480393
6	134470305	CCCTATCATTAACAGGTAGAGGCTTTATGCCTTGC	DNA_seqFISH_ID_93	Cy3B	chr6:134462383-134480393
6	134471103	CCTCCGCCTGCTTCTTCTTCCTGCTTTCTCTGATG	DNA_seqFISH_ID_93	Cy3B	chr6:134462383-134480393
6	134471143	GATGGTGCTGTGCTGCCCAGAGCGGTTCTGTTGGT	DNA_seqFISH_ID_93	Cy3B	chr6:134462383-134480393
6	134471183	TCTAAATCCCACCCACACCTCCGGGACCATTCCCC	DNA_seqFISH_ID_93	Cy3B	chr6:134462383-134480393
6	134471235	CCTTGACCTCCTCCGCGCCCAGGCAGATGAGATTC	DNA_seqFISH_ID_93	Cy3B	chr6:134462383-134480393
6	134471275	GTCTGATTCCCACGCTCACTCTGTGTCTCTTTAGT	DNA_seqFISH_ID_93	Cy3B	chr6:134462383-134480393
6	134471820	CCCCTGGCCATTGGTTTTCAATCATCTAGCCTGTT	DNA_seqFISH_ID_93	Cy3B	chr6:134462383-134480393
6	134471990	TTGGAACGTAGCTCAGTGAGAGAAGACTTGCCTAG	DNA_seqFISH_ID_93	Cy3B	chr6:134462383-134480393
6	134472030	ATGAGGCCCTGGGTTCAAGTCCCTATAGACACTTT	DNA_seqFISH_ID_93	Cy3B	chr6:134462383-134480393
6	134472094	AGCATTAAGGTCAGCTGTAGTGCCTCTAATCCTAG	DNA_seqFISH_ID_93	Cy3B	chr6:134462383-134480393
6	134472134	TGGAGACTAAGGCAGAAGAGTCACTGCAAACGCAA	DNA_seqFISH_ID_93	Cy3B	chr6:134462383-134480393
6	134472349	AACCAAGGAGACCTAACATTTCTTAGTGGCCTCCA	DNA_seqFISH_ID_93	Cy3B	chr6:134462383-134480393
6	134472535	CCATTCATGAAATGAGAAGGTGTGCCCAAGACAAC	DNA_seqFISH_ID_93	Cy3B	chr6:134462383-134480393
6	134472575	CGTATCCCAGGGACTGAGCCTCTCGTTACTCTGGA	DNA_seqFISH_ID_93	Cy3B	chr6:134462383-134480393
6	134472645	AGAAACGAGGCCAACAGTGATTTTATGGTCAGCCT	DNA_seqFISH_ID_93	Cy3B	chr6:134462383-134480393
6	134472721	GGCATTTGAGAGTGTTACCAGCAACAGGAATACCT	DNA_seqFISH_ID_93	Cy3B	chr6:134462383-134480393
6	134472783	CCCCTCCCCACTACTGATAAAGATAGTTTGTCAGT	DNA_seqFISH_ID_93	Cy3B	chr6:134462383-134480393
6	134472905	CTCTTGTTGGTACAAGATTCAATTCCCAGCACCCA	DNA_seqFISH_ID_93	Cy3B	chr6:134462383-134480393
6	134472951	ACAGCCTTCTGTAACTGTAATTTTCGGGGATCCAG	DNA_seqFISH_ID_93	Cy3B	chr6:134462383-134480393
6	134472991	ACCAGGCATACATGTGACAGACATACTTACAGGCT	DNA_seqFISH_ID_93	Cy3B	chr6:134462383-134480393
6	134473091	AGGGAAACTACTAAGGAGAATTAGCACCACCCACC	DNA_seqFISH_ID_93	Cy3B	chr6:134462383-134480393
6	134473131	ACAGGAGAGCTGACTACCATAAGAGATGGCCACAG	DNA_seqFISH_ID_93	Cy3B	chr6:134462383-134480393
6	134473171	AGCACAGAAAGAATGCAAGTGCTAGGCAAGAACGG	DNA_seqFISH_ID_93	Cy3B	chr6:134462383-134480393
6	134473211	ATCGTGGGTAGGACTGAAATGGATTGCACTGCGCT	DNA_seqFISH_ID_93	Cy3B	chr6:134462383-134480393
6	134473305	TTTCCAGATGGAGGCTGACTACAGGTAATGGAAAC	DNA_seqFISH_ID_93	Cy3B	chr6:134462383-134480393
6	134473357	GGGGCAGAGGGCTGCTGTAGTCTATACACAGAGAT	DNA_seqFISH_ID_93	Cy3B	chr6:134462383-134480393
6	134474963	ACAGTGTCATCCATGGTACCAAAAGCACTGACTAG	DNA_seqFISH_ID_93	Cy3B	chr6:134462383-134480393
6	134475017	GGGGACTCAACTTGTCCAGAGGGAACATCATTTCC	DNA_seqFISH_ID_93	Cy3B	chr6:134462383-134480393
6	134475075	CCACTTGTGTATCAAAGATGGGATTGCGAGACCTA	DNA_seqFISH_ID_93	Cy3B	chr6:134462383-134480393
6	134475125	CCCCAACGTCCTTACTCACTCCCTACATCTACTAA	DNA_seqFISH_ID_93	Cy3B	chr6:134462383-134480393
6	134475165	TGGGTCACATGTGGACATCCTCAAAGCTCATCTCC	DNA_seqFISH_ID_93	Cy3B	chr6:134462383-134480393
6	134475205	TCCTTCAAGTCCTGACCTGAGTGCCACCTTAGTAC	DNA_seqFISH_ID_93	Cy3B	chr6:134462383-134480393
6	134475245	TCCTGGCAGCCCTATTAACCTCGTAATCTCTGCCC	DNA_seqFISH_ID_93	Cy3B	chr6:134462383-134480393
6	134475291	TCTCTTGAGAGTTCTGTTCATCTTCGCAGTTCCAG	DNA_seqFISH_ID_93	Cy3B	chr6:134462383-134480393
6	134475331	GGGAAGGTTGGTGAAGGCAGGTATTTCTGTCTGTT	DNA_seqFISH_ID_93	Cy3B	chr6:134462383-134480393
6	134475470	AAGCATGGAATGACAACAAAGGCAACCCGTTAGCC	DNA_seqFISH_ID_93	Cy3B	chr6:134462383-134480393
6	134475743	AGGTTTCTGGAGACCATTAAACTACTGAGTGGGAG	DNA_seqFISH_ID_93	Cy3B	chr6:134462383-134480393
6	134475825	AACAGTAATTCCTGAGTGCCTACCACACAGCAGAA	DNA_seqFISH_ID_93	Cy3B	chr6:134462383-134480393
6	134475865	AGTCTAGACACTTCAGATACACCAGTGAGGGGACC	DNA_seqFISH_ID_93	Cy3B	chr6:134462383-134480393
6	134475905	CAAAGCTGCTGCTTCATGGGATACACGGCAAGCAA	DNA_seqFISH_ID_93	Cy3B	chr6:134462383-134480393
6	134475963	ATGTGTAAACAGTGGAGTCACAGACTACGGCACAC	DNA_seqFISH_ID_93	Cy3B	chr6:134462383-134480393
6	134476003	AAAGACTTGTGAGTGCTATGGAAAGCAGCAGTGGG	DNA_seqFISH_ID_93	Cy3B	chr6:134462383-134480393
6	134476043	CAGTGATCGCGGTGGAAGGAGGTGTTCCACAGTAA	DNA_seqFISH_ID_93	Cy3B	chr6:134462383-134480393
6	134476083	GCAGATGGCATCTTGCTATGCAGGTCACAAGTAAG	DNA_seqFISH_ID_93	Cy3B	chr6:134462383-134480393
6	134476310	GAAGGAAACTGGGTGTTTGGGATAAAGATGCAGCT	DNA_seqFISH_ID_93	Cy3B	chr6:134462383-134480393
6	134476350	GTGAGGGATATTGCTCATGTTGCGCCTTAAACACT	DNA_seqFISH_ID_93	Cy3B	chr6:134462383-134480393
6	134476401	TTTTACTCTGCACGAGCTAGAGAGCACTGTCACAC	DNA_seqFISH_ID_93	Cy3B	chr6:134462383-134480393
6	134476578	AATGGTACTCGGAAGGAGCACACAAGAAGCCTTGA	DNA_seqFISH_ID_93	Cy3B	chr6:134462383-134480393
6	134476624	CTGTATCAGACAGTCAGTCAACAGATACTAGGGGC	DNA_seqFISH_ID_93	Cy3B	chr6:134462383-134480393
6	134476664	GCACTGATTCCCCACGGTGATCAGTCACCAACCGA	DNA_seqFISH_ID_93	Cy3B	chr6:134462383-134480393
6	134476704	CAACCAACCAACGGGGCACGTGCACAGTGATCTCA	DNA_seqFISH_ID_93	Cy3B	chr6:134462383-134480393
6	134476750	TATGTCTCCACTTTCTAACAGTCCTCACACCAGTC	DNA_seqFISH_ID_93	Cy3B	chr6:134462383-134480393
6	134476790	TTCCCCGCAGAGCTGGAGTTCTTGAGAGAGATGCT	DNA_seqFISH_ID_93	Cy3B	chr6:134462383-134480393
6	134476830	TGGCTGCCTACTCCTCCCTTCCTTTCCCAGGCTCA	DNA_seqFISH_ID_93	Cy3B	chr6:134462383-134480393
6	134476870	CACGTCTACTCCAACTTGTCCTTCGCCATCACTTC	DNA_seqFISH_ID_93	Cy3B	chr6:134462383-134480393
6	134476910	AATTACCACCTTCATGGTCACTTTGGCCAACATGG	DNA_seqFISH_ID_93	Cy3B	chr6:134462383-134480393
6	134476973	TTTTCCAGACCTCACCTAGCCTCTCAACAGCCGTC	DNA_seqFISH_ID_93	Cy3B	chr6:134462383-134480393
6	134477013	CTCATCTCTTCTTTGGCACCTCAATGCTGCCTGCT	DNA_seqFISH_ID_93	Cy3B	chr6:134462383-134480393
6	134473409	TCCTTGGTGCTCAGCCATTACCTAAACCCAACTGA	DNA_seqFISH_ID_93	Cy3B	chr6:134462383-134480393
6	134473449	CCTTCTCAAGGGCGTTGGCACAGGAAGCCATGCCA	DNA_seqFISH_ID_93	Cy3B	chr6:134462383-134480393
6	134473489	CCCTGGCAGAGCTCCCTGTCTGACCTCTGACCTTC	DNA_seqFISH_ID_93	Cy3B	chr6:134462383-134480393
6	134473535	TTGTGGCTCAGGGCTTTCTCATACTCATACGGATA	DNA_seqFISH_ID_93	Cy3B	chr6:134462383-134480393
6	134474012	TCTAGAAATGTGTAGCGTGAGAAAGCCAGAGGCCA	DNA_seqFISH_ID_93	Cy3B	chr6:134462383-134480393
6	134474052	TCCGTATATGGCTGCAGTCCTAGCCACTCAGGAGT	DNA_seqFISH_ID_93	Cy3B	chr6:134462383-134480393
6	134474222	ATCTACTCAAAGATATTGCTAGGCCTGCAAGGTGG	DNA_seqFISH_ID_93	Cy3B	chr6:134462383-134480393
6	134474262	CCAGCAAGGCAGAGGCACTTGTGACTAATTTTGAT	DNA_seqFISH_ID_93	Cy3B	chr6:134462383-134480393
6	134474302	CAGTTCCATCTCCAGGATCAACTCCTCCAGTCTGT	DNA_seqFISH_ID_93	Cy3B	chr6:134462383-134480393
6	134474535	TAAGTCCATTCTCCAACCCTCAACCACATTCTCAC	DNA_seqFISH_ID_93	Cy3B	chr6:134462383-134480393
6	134474685	AGCTCTCAGCTACAGAGTGAATTTTAAGCCAGCCT	DNA_seqFISH_ID_93	Cy3B	chr6:134462383-134480393
6	134474789	TTTTCCTAGCCTTGCATTCCCTCACTGAAGATAGC	DNA_seqFISH_ID_93	Cy3B	chr6:134462383-134480393
6	134474829	GAAGCTGGAGGTGTAAGCGGAGCCATCTTCCGCTC	DNA_seqFISH_ID_93	Cy3B	chr6:134462383-134480393
6	134474905	AAGGTGCTGCTCATGGGTAAGAACAGAACTGTCTT	DNA_seqFISH_ID_93	Cy3B	chr6:134462383-134480393
6	134477053	TGCTCCTCTGGCTATGCCAATTCTCAGTACCCTCT	DNA_seqFISH_ID_93	Cy3B	chr6:134462383-134480393
6	134477093	CGTGTCTTCCTGAACCAGTGATTTGAGCTGCCAGG	DNA_seqFISH_ID_93	Cy3B	chr6:134462383-134480393
6	134477157	AAAACCATGGCCCATAGTTTGCTGCCCTTTTCTGT	DNA_seqFISH_ID_93	Cy3B	chr6:134462383-134480393
6	134477197	AGCCTATGGCTGTTTCCATGCTTCAAGGGACAGAC	DNA_seqFISH_ID_93	Cy3B	chr6:134462383-134480393
6	134477237	TGGGTGGAACTGAGTAGGTATAACAGAGCCCACAC	DNA_seqFISH_ID_93	Cy3B	chr6:134462383-134480393
6	134477277	ATGTCTAAAATCTGCTACCTGGTTTGCTGGGCCCA	DNA_seqFISH_ID_93	Cy3B	chr6:134462383-134480393
6	134477317	CCTTTCCCTGTAGGGAATCCCACACCTGCAGCTCT	DNA_seqFISH_ID_93	Cy3B	chr6:134462383-134480393
6	134477357	ACAAGCCCTCTACTAGTGCACTGACTCTGACACCA	DNA_seqFISH_ID_93	Cy3B	chr6:134462383-134480393
6	134477409	GCTTTGCTCCATCTCTCTTCTTCTCTCCTCTAAGT	DNA_seqFISH_ID_93	Cy3B	chr6:134462383-134480393
6	134477449	TCCAACATTCTCGCTAACTCTGAAGCACACACAGA	DNA_seqFISH_ID_93	Cy3B	chr6:134462383-134480393
6	134477489	CAAGCCTCTTTCCATCACCACCACACTGTGGTCCA	DNA_seqFISH_ID_93	Cy3B	chr6:134462383-134480393
6	134477529	CCCCAGGGCCACATCACCTTTCACCCATTCCCACA	DNA_seqFISH_ID_93	Cy3B	chr6:134462383-134480393
6	134477839	AAAACACTCACTGTCTGCTAGTTAAGAGCACGCAG	DNA_seqFISH_ID_93	Cy3B	chr6:134462383-134480393
6	134478222	CTAAGCTGTTACTTTCTTCCCAACTGACAGTCTCC	DNA_seqFISH_ID_93	Cy3B	chr6:134462383-134480393
6	134478853	GAGCTCTCAGCTACTTTCAGCACCTGTCTGTCTGC	DNA_seqFISH_ID_93	Cy3B	chr6:134462383-134480393
6	134478893	GCCATGCTTCCTTTCATGACGAGAACAGCTAAGCC	DNA_seqFISH_ID_93	Cy3B	chr6:134462383-134480393
6	134478997	CACAGCAGAGCGTTGACTAAGGCATAGGGACAGCC	DNA_seqFISH_ID_93	Cy3B	chr6:134462383-134480393
6	134479037	TCTCATGTCAAACTCTGGACCCTGACGAGGTGAGA	DNA_seqFISH_ID_93	Cy3B	chr6:134462383-134480393
6	134479077	CAGTGACTGCACACATGGGCAGTGTCCCCATCTGT	DNA_seqFISH_ID_93	Cy3B	chr6:134462383-134480393
6	134479117	GCTGCTTCACCCTGGGTTTAACTTCTTCATGTGCA	DNA_seqFISH_ID_93	Cy3B	chr6:134462383-134480393
6	134479217	ATATTAGCATCCTCTCTGTTCTGCTGCACGCATTG	DNA_seqFISH_ID_93	Cy3B	chr6:134462383-134480393
6	134479365	GAACTGGAGGGTAAAATTTGCTACATCTCCCCAGT	DNA_seqFISH_ID_93	Cy3B	chr6:134462383-134480393
6	134479487	CCCCGGGTACACTGTAACTTACCACTGCAGGTCCT	DNA_seqFISH_ID_93	Cy3B	chr6:134462383-134480393
6	134479527	CAGCATTCAGGGAGTAGTGGGCAGGGCATCCACAC	DNA_seqFISH_ID_93	Cy3B	chr6:134462383-134480393
6	134479597	GGAGCAGTGCCCGTTGCTGGAGGCACACTCATTCC	DNA_seqFISH_ID_93	Cy3B	chr6:134462383-134480393
6	134479637	GCCTGCCGGGAAGAGTGGAAGACCAGGATGTCCAT	DNA_seqFISH_ID_93	Cy3B	chr6:134462383-134480393
6	134479677	AGTCCAAATGGCCCTGGATGATGGTGCGGTTTTGG	DNA_seqFISH_ID_93	Cy3B	chr6:134462383-134480393
6	134479717	GGTTTTGTTGGCACGTTCAATGCTGCGTCGGCTCC	DNA_seqFISH_ID_93	Cy3B	chr6:134462383-134480393
6	134479775	TGGTACTGAGTTAAGCCAAAAGGATGAGGCAAGTC	DNA_seqFISH_ID_93	Cy3B	chr6:134462383-134480393
6	134479833	GTCCTATTTTGGGAAAGTCAGTAGACAAGGGAGAG	DNA_seqFISH_ID_93	Cy3B	chr6:134462383-134480393
6	134479968	AAACCAGGTGAGACCTCTAAAAGTAGTCCATGCGT	DNA_seqFISH_ID_93	Cy3B	chr6:134462383-134480393
6	134480008	GACTCCTGCCTAAAAGTCATCTCTAAGTCGCTAAG	DNA_seqFISH_ID_93	Cy3B	chr6:134462383-134480393
6	134480084	CTCCTGTGCATGAGACTCAGAGTTCAGTACTTCAT	DNA_seqFISH_ID_93	Cy3B	chr6:134462383-134480393
6	134480124	CTTCCACAAAAGGACGGGGAATGCATGTGCATAGC	DNA_seqFISH_ID_93	Cy3B	chr6:134462383-134480393
6	134480278	CTAGAATAGCCGCTGATACAAAGTGTCAGCCAGAG	DNA_seqFISH_ID_93	Cy3B	chr6:134462383-134480393
6	134480318	AAACGAGGGCAGCCAGTGAGTTTCCATAAACACCT	DNA_seqFISH_ID_93	Cy3B	chr6:134462383-134480393
6	134480358	AGAAACAGTGAGGCTTACCGAGCATATCTGAGGAT	DNA_seqFISH_ID_93	Cy3B	chr6:134462383-134480393
6	134957438	TAAATATGATGTGGCAGACAGATGGATGGCCTCCA	DNA_seqFISH_ID_94	A488	chr6:134956501-134973658
6	134957478	CCCTGTAGAGTCTGTGACTGGGTTATATGACATGG	DNA_seqFISH_ID_94	A488	chr6:134956501-134973658
6	134957518	GGGCCTTTGTAGATGAGATTGATGTTGGTCCCTAG	DNA_seqFISH_ID_94	A488	chr6:134956501-134973658
6	134957594	TGAATCCTCAAAATCCAAGAGCAGCCAACGATGCT	DNA_seqFISH_ID_94	A488	chr6:134956501-134973658
6	134957658	AAGGATCAAAAGTTTGTCAGTAGCCTGGACCCTGT	DNA_seqFISH_ID_94	A488	chr6:134956501-134973658
6	134957776	TTTTCAGAGGAAGCTAAGGCTGAGGAAGAATGGTC	DNA_seqFISH_ID_94	A488	chr6:134956501-134973658
6	134957867	AAAATCCCCTCTCCAAAGAGGGTCTGTTGTGGTTT	DNA_seqFISH_ID_94	A488	chr6:134956501-134973658
6	134957925	GCTCATGGTTTGATGAGTTTGAACACTTGATCCCC	DNA_seqFISH_ID_94	A488	chr6:134956501-134973658
6	134958005	TAGAAACAGGGCTTTGGGGTGAGCCGTGAAGGTTA	DNA_seqFISH_ID_94	A488	chr6:134956501-134973658
6	134958045	TAGTTCTTGCTCCACTTTGCAGGCTGCTCCTGATT	DNA_seqFISH_ID_94	A488	chr6:134956501-134973658
6	134958085	GTGCTGCCTTGAAGGGTCTGTTCCAGTTGCCTTAA	DNA_seqFISH_ID_94	A488	chr6:134956501-134973658
6	134958125	TCCCCTGGACAGAGTAAACTCCTCCTCCCTAAAGC	DNA_seqFISH_ID_94	A488	chr6:134956501-134973658
6	134959022	TAATTTGCTGACCTTACAGTAGGGAGTCAGCTTGG	DNA_seqFISH_ID_94	A488	chr6:134956501-134973658
6	134959086	TCATCCTGAAATGTGGACCAGATAGAACCGTAGTG	DNA_seqFISH_ID_94	A488	chr6:134956501-134973658
6	134959126	GGGACTGACTCTACCTTGCAACCTTGGAAGTTCTG	DNA_seqFISH_ID_94	A488	chr6:134956501-134973658
6	134959172	GGTTATAAGGCCAAAGAAGCAGGATTTCAGGGAGG	DNA_seqFISH_ID_94	A488	chr6:134956501-134973658
6	134956501	CATGTTACATGTATCCACTACTTGCATGCAGTGCC	DNA_seqFISH_ID_94	A488	chr6:134956501-134973658
6	134956621	TAACTGCTGGATTATCTCTCCAGCCCTTGTCTCCC	DNA_seqFISH_ID_94	A488	chr6:134956501-134973658
6	134956793	ACCACCGCCCGGCTCACCCCTTGTTTTGAGTTTTA	DNA_seqFISH_ID_94	A488	chr6:134956501-134973658
6	134957033	TGCCCAGCCACGTTGCCAGCCCATTCTAAGGTTTT	DNA_seqFISH_ID_94	A488	chr6:134956501-134973658
6	134960011	GGGGTTTACAGATGTAGAGGGCTGGTGATATTCTT	DNA_seqFISH_ID_94	A488	chr6:134956501-134973658
6	134960051	TGACTGGAAAGTGTCACTTGCACTCCTGACTCCTC	DNA_seqFISH_ID_94	A488	chr6:134956501-134973658
6	134960091	TGCATGGTGAGGTGGATTAGGTGACTCTGGTGCTG	DNA_seqFISH_ID_94	A488	chr6:134956501-134973658
6	134960131	CATTGTCCCTCCCAGAATCTGTAGCTGTCAGTGAA	DNA_seqFISH_ID_94	A488	chr6:134956501-134973658
6	134960211	TTTTCCTCTTCACTCTTCATCCTGTCCCCATGCTC	DNA_seqFISH_ID_94	A488	chr6:134956501-134973658
6	134960281	GCAGACGGGGACCTGGCCCCGTTAGGAATCTCATT	DNA_seqFISH_ID_94	A488	chr6:134956501-134973658
6	134960321	CATTGTCTGCCTCCACCCAAGATTCACGGTTCTGA	DNA_seqFISH_ID_94	A488	chr6:134956501-134973658
6	134960385	AAGTCTACCTAGATCCCCTTCCTGAGTGACCCTTG	DNA_seqFISH_ID_94	A488	chr6:134956501-134973658
6	134960431	TCTTTTCTTTCCTGCTGAGTTCTGGCCTACTTGGA	DNA_seqFISH_ID_94	A488	chr6:134956501-134973658
6	134960477	GCCTTTGGGGCAGAGGATACACGCTTTTAAATGAT	DNA_seqFISH_ID_94	A488	chr6:134956501-134973658
6	134960517	CTGCCAACACCTCTTTTCTTGTCTACCAGGAAGAA	DNA_seqFISH_ID_94	A488	chr6:134956501-134973658
6	134960557	GCTTTGTAGCTTTGTACCCTCTGTGCCCTGTGCTC	DNA_seqFISH_ID_94	A488	chr6:134956501-134973658
6	134960597	AGCGCCTTTGTTGAACTAAGCAGGGGCACTGGCAG	DNA_seqFISH_ID_94	A488	chr6:134956501-134973658
6	134960637	AGAACTAGAGGAGGCCAAAAGGCTCTTCCGAACAC	DNA_seqFISH_ID_94	A488	chr6:134956501-134973658
6	134960677	GAGGTCGTGGTTAAAAGAGAAAGGGACTGGAAGTT	DNA_seqFISH_ID_94	A488	chr6:134956501-134973658
6	134960756	CGGGGAGAGGGGAGCGGGATGGATTAGCTACACAA	DNA_seqFISH_ID_94	A488	chr6:134956501-134973658
6	134961787	GTCAGCCACAAATCAGGTTTAAGACCAGCTGTGGT	DNA_seqFISH_ID_94	A488	chr6:134956501-134973658
6	134961858	AACAAACCAAAGGCTGGCTGTCCTTTTAGGTAGAG	DNA_seqFISH_ID_94	A488	chr6:134956501-134973658
6	134961898	TGTTATGTTAGTATAAGCCCGGCTCTCCCTGGCTG	DNA_seqFISH_ID_94	A488	chr6:134956501-134973658
6	134961938	CCTAGCTCTGCCCTTGGGCTGTGGCTTAATTGGCA	DNA_seqFISH_ID_94	A488	chr6:134956501-134973658
6	134961978	GGGGCTCTTTCCCAATAAAGCTTCAGACCACTGAG	DNA_seqFISH_ID_94	A488	chr6:134956501-134973658
6	134962060	GCTCTATCAGGAATAAACAGTGATCTGGCGTCTCC	DNA_seqFISH_ID_94	A488	chr6:134956501-134973658
6	134962100	TTCCGCTGTCTTGTCTGGCTTTGTTTAGAGCTCTG	DNA_seqFISH_ID_94	A488	chr6:134956501-134973658
6	134962140	GGGCGTAATTAGTTCCCTGGGCACCGTGACAACGG	DNA_seqFISH_ID_94	A488	chr6:134956501-134973658
6	134962240	AGAGAATAAACACGGAGAGACCAAGGTTTCAGGAG	DNA_seqFISH_ID_94	A488	chr6:134956501-134973658
6	134962280	GCATTGGCCTTGCTCCCAAGCCTTGCCTTTCATGT	DNA_seqFISH_ID_94	A488	chr6:134956501-134973658
6	134962320	GATGTTTATCTCAGAGGGGAGGTTTGTATGGGCTT	DNA_seqFISH_ID_94	A488	chr6:134956501-134973658
6	134962360	GGGCCAGGTAGGTTTTAATGATGGTGCAGTCAGCT	DNA_seqFISH_ID_94	A488	chr6:134956501-134973658
6	134962400	CAGCTGTGGCCTGGGGAAAGACCTTGGAAAGCCCC	DNA_seqFISH_ID_94	A488	chr6:134956501-134973658
6	134962440	AGCTTGGAGGGCCTTGCCAATGTCACTGGGGCTTT	DNA_seqFISH_ID_94	A488	chr6:134956501-134973658
6	134962480	GGCCTTAGTAGGGGTCAGCAGGCTGAAGAAGCCTT	DNA_seqFISH_ID_94	A488	chr6:134956501-134973658
6	134960886	AAGGTAGCACACACCTATAACCTCAGAATTCCGGA	DNA_seqFISH_ID_94	A488	chr6:134956501-134973658
6	134960932	GGGGATTACCACAAGGTCAATGCCTACCTGGGAAC	DNA_seqFISH_ID_94	A488	chr6:134956501-134973658
6	134960972	GGCTCCAGAGGCACATCTGATGCCTCCAAGTGGTG	DNA_seqFISH_ID_94	A488	chr6:134956501-134973658
6	134961060	TCGATTGAGACAGAGTCTCACTGTGGAATCCAGGC	DNA_seqFISH_ID_94	A488	chr6:134956501-134973658
6	134961118	TTTTCCTTCTCCTGTCTGTTTTCCTCTTTCCTGGG	DNA_seqFISH_ID_94	A488	chr6:134956501-134973658
6	134961158	AGGCCAGTGCAGCCATGCCTGGCTACTTAAGAGAT	DNA_seqFISH_ID_94	A488	chr6:134956501-134973658
6	134961285	ACACCAGGCCCTACGTTTAATCTCCTTAGACTGAC	DNA_seqFISH_ID_94	A488	chr6:134956501-134973658
6	134961362	CTACAAATAGAGCAATCAGCCCAGCCTATATGGAC	DNA_seqFISH_ID_94	A488	chr6:134956501-134973658
6	134961408	CCCCAGGAACACAGCAGGATGCTGTTCCACACAAA	DNA_seqFISH_ID_94	A488	chr6:134956501-134973658
6	134961448	AAGCACCCGACCCAAGGCCAAGTGAATGGCTCAGT	DNA_seqFISH_ID_94	A488	chr6:134956501-134973658
6	134961488	GGGCACTCAAAGCCTGAGTTCTATGCCTAGAGCCC	DNA_seqFISH_ID_94	A488	chr6:134956501-134973658
6	134961568	GCACACTGGTTCCCATCCACACATCCACACAACAA	DNA_seqFISH_ID_94	A488	chr6:134956501-134973658
6	134961627	AAACGAACCAAAGCTGGGGTTTAGTTTGGTGACTC	DNA_seqFISH_ID_94	A488	chr6:134956501-134973658
6	134961667	CTTGAGTGAGTACTTGCCCTGGGTTTGATCCCTAG	DNA_seqFISH_ID_94	A488	chr6:134956501-134973658
6	134961707	CATCAACTGTGTAGCGGCTCAAAGCTGTGATCTTA	DNA_seqFISH_ID_94	A488	chr6:134956501-134973658
6	134963231	TCTCCATGAACCGGATTTGCGTTCACAGGCAAGGC	DNA_seqFISH_ID_94	A488	chr6:134956501-134973658
6	134963271	GGAGGCTCATCAGCCAGCACGTTGGTGAGGACACA	DNA_seqFISH_ID_94	A488	chr6:134956501-134973658
6	134963317	TGACTTTGACAGTGCAATACGGTTCTATGGGTGTG	DNA_seqFISH_ID_94	A488	chr6:134956501-134973658
6	134963393	CTTTCCCGAGTTCTTGGATTACAAGAATGAGCCAC	DNA_seqFISH_ID_94	A488	chr6:134956501-134973658
6	134963548	TGTCTGTGCATGCATGGGTTACTGCAATTACCTCT	DNA_seqFISH_ID_94	A488	chr6:134956501-134973658
6	134963588	GGGTGACAGGCTGGGCTACATACTCCAGTCCTCAT	DNA_seqFISH_ID_94	A488	chr6:134956501-134973658
6	134963667	GCCCCACTCTCATCCCTCCTGCGTAAGGAATTTTG	DNA_seqFISH_ID_94	A488	chr6:134956501-134973658
6	134963707	GCTCCTTTCTAGGAAGTGTGGCTTTGCTTTAGACA	DNA_seqFISH_ID_94	A488	chr6:134956501-134973658
6	134963747	TCACTCACTCTGTATCCCTGGTTGGTCTGAAACTT	DNA_seqFISH_ID_94	A488	chr6:134956501-134973658
6	134963799	AACATAGAACATAACAGAGACCTGTCTGCCTCTGC	DNA_seqFISH_ID_94	A488	chr6:134956501-134973658
6	134963957	GGGGAGGGATACCTATCCCCAGGGGACAAAGGACT	DNA_seqFISH_ID_94	A488	chr6:134956501-134973658
6	134963997	TGGATATAAAAGAGACAGATGTGGGCCATAGGCAG	DNA_seqFISH_ID_94	A488	chr6:134956501-134973658
6	134962520	CAATGAGAATTTAGGCAAGGGGCTGAATTGTGGGG	DNA_seqFISH_ID_94	A488	chr6:134956501-134973658
6	134962570	CGCGTTGCCTCTTTAGATATTGGGGAGAATGAAAC	DNA_seqFISH_ID_94	A488	chr6:134956501-134973658
6	134962610	GTCGTTTGTTTAACTGTGAGACAGCTTGGCTCTTC	DNA_seqFISH_ID_94	A488	chr6:134956501-134973658
6	134962650	CCACAGAGCAATCACAAGAGACTCACTTTCAGTGA	DNA_seqFISH_ID_94	A488	chr6:134956501-134973658
6	134962690	GGCTAGGGCTAGGTAAGCAAGCATGCAGCCCTTGT	DNA_seqFISH_ID_94	A488	chr6:134956501-134973658
6	134962742	GTTGTCATGAGTTACCCTCAAGGGCAGAGGAGGGA	DNA_seqFISH_ID_94	A488	chr6:134956501-134973658
6	134962794	TTTGAATCCACCAGGCTCAAGAATCACTGCCTTGG	DNA_seqFISH_ID_94	A488	chr6:134956501-134973658
6	134962836	GGGGATGGCTCAGCGGATAAGGGCTCTTGCTGTGC	DNA_seqFISH_ID_94	A488	chr6:134956501-134973658
6	134962911	AAAAGCCAAGTATGGCAGAGCACACCAATAGCCCC	DNA_seqFISH_ID_94	A488	chr6:134956501-134973658
6	134962951	TGTGTTGTCAGACAGAGTCAGGAGGCTAGTTGAGG	DNA_seqFISH_ID_94	A488	chr6:134956501-134973658
6	134962991	AGGCTGCCTGCAGCAGCAGTGTGAAACAGACACCT	DNA_seqFISH_ID_94	A488	chr6:134956501-134973658
6	134963031	CTCACACGGACAATCTCACACGGACAAGGAAGGGT	DNA_seqFISH_ID_94	A488	chr6:134956501-134973658
6	134963071	GGGAAAGGGCAGCTCCTCAGATGAGCTGGGCTGAT	DNA_seqFISH_ID_94	A488	chr6:134956501-134973658
6	134963111	ATGCTGTGTTGGACGTTTCTGAACTTTGCAGGAAG	DNA_seqFISH_ID_94	A488	chr6:134956501-134973658
6	134963151	CTCTCACGTCCTCTGGTGGATCATTCCCAGAGAAA	DNA_seqFISH_ID_94	A488	chr6:134956501-134973658
6	134963191	ACAGTGCCACAGTCCTGGAATCCACTTATTCCTTA	DNA_seqFISH_ID_94	A488	chr6:134956501-134973658
6	134964183	AGTACCCAACTAAGGGAGTAGACCTCGATGGCTAG	DNA_seqFISH_ID_94	A488	chr6:134956501-134973658
6	134964235	AACAGCTTTTAATGAGAAAGAGGGGAAGGGCAAGG	DNA_seqFISH_ID_94	A488	chr6:134956501-134973658
6	134964299	TTTTGTCCCCAGTCCCCTGGCAGGGGATATATAGC	DNA_seqFISH_ID_94	A488	chr6:134956501-134973658
6	134964339	CCTACGCTAACTGGTTTTCCTCATCCCTTTGTTCT	DNA_seqFISH_ID_94	A488	chr6:134956501-134973658
6	134964571	TGTGCTTTTGCCATGTTTATCTCTGTGCCAACCCT	DNA_seqFISH_ID_94	A488	chr6:134956501-134973658
6	134964874	AGAGAGAGTATTTATTTGCCGCATACCTGTGAGGC	DNA_seqFISH_ID_94	A488	chr6:134956501-134973658
6	134964938	GCTAACTGTGGCCACATGTATCTGTAACTCCAGTG	DNA_seqFISH_ID_94	A488	chr6:134956501-134973658
6	134964978	AGACAGGAGGATTTCAGGAGCTTGCTGGTCAGCCG	DNA_seqFISH_ID_94	A488	chr6:134956501-134973658
6	134965042	TTGGAGAGAGTCACAAAGACAGTGATACAGCAGGA	DNA_seqFISH_ID_94	A488	chr6:134956501-134973658
6	134965082	GATGACAGCCTCTGGCCTGCTGTGTAGCAATTTCC	DNA_seqFISH_ID_94	A488	chr6:134956501-134973658
6	134965170	AGGAACAGGAAGCAACAGGAAACTTCAGACAAGGT	DNA_seqFISH_ID_94	A488	chr6:134956501-134973658
6	134966449	AAGAGTGGTTGGAGAAAAGAGAGGGCATGGAGAGT	DNA_seqFISH_ID_94	A488	chr6:134956501-134973658
6	134966717	GTTAGGGTTTCCTAGACTTGGGGTTAGAGAAAGCT	DNA_seqFISH_ID_94	A488	chr6:134956501-134973658
6	134966773	GGGGCGTGTGTGGAATAAATTCCTCCTTTAAGTTG	DNA_seqFISH_ID_94	A488	chr6:134956501-134973658
6	134966831	TCTCACAGCAATAGAGATGAAACTAGGGCACCAAC	DNA_seqFISH_ID_94	A488	chr6:134956501-134973658
6	134966889	ACTGGTGCACCTGCACACAGACACACGCAGAGACA	DNA_seqFISH_ID_94	A488	chr6:134956501-134973658
6	134966935	ACTAAACACAACATCTCACAATGGATGCTCCCCTG	DNA_seqFISH_ID_94	A488	chr6:134956501-134973658
6	134967011	AAACAAAATGCTGGAGGAAATGACCCCACCCAGCC	DNA_seqFISH_ID_94	A488	chr6:134956501-134973658
6	134967097	CTGTGGTGGCGAATGCCCTGGCATCTGGGTACTAA	DNA_seqFISH_ID_94	A488	chr6:134956501-134973658
6	134967209	GCTTAATCCAGCACACTAGGAAACTACTGGAACCT	DNA_seqFISH_ID_94	A488	chr6:134956501-134973658
6	134967411	ATGTGAATGTTCGACTGTAGCTGTGGCATGCTCCC	DNA_seqFISH_ID_94	A488	chr6:134956501-134973658
6	134967457	TGTTCTGTGTCTCCAGGAGAGGAAATTGCTGAATC	DNA_seqFISH_ID_94	A488	chr6:134956501-134973658
6	134967597	ATCTATCATCTGTTTGTCCGTATCCCTGTCTCCCT	DNA_seqFISH_ID_94	A488	chr6:134956501-134973658
6	134967703	GCTTGGATCCAGCATTTGTCTTCTGATTTCCTTGG	DNA_seqFISH_ID_94	A488	chr6:134956501-134973658
6	134967990	ATGATAACCCAGTCCCTGTTATGAGCAACAGAACC	DNA_seqFISH_ID_94	A488	chr6:134956501-134973658
6	134968036	TGGAAGAATGTTCAAACTAGAAGGTGCTGGGGAAG	DNA_seqFISH_ID_94	A488	chr6:134956501-134973658
6	134965310	CTAAGTTCCTCCTTCCCGAGCAGTAAGAACTGCTT	DNA_seqFISH_ID_94	A488	chr6:134956501-134973658
6	134965390	CAAGGCTAGCCGTCCAGAACTAGTAGATGTGCTAG	DNA_seqFISH_ID_94	A488	chr6:134956501-134973658
6	134965442	TCTCAGGAATCCATATGTCCTTTGGGAAGTAGCAG	DNA_seqFISH_ID_94	A488	chr6:134956501-134973658
6	134965524	GAAGAGTGCACTATTTGATGTGTTGGGAGGGCTTG	DNA_seqFISH_ID_94	A488	chr6:134956501-134973658
6	134965618	CTATACCTGTCTTCAGGAACACCAAAAGAGGGCAA	DNA_seqFISH_ID_94	A488	chr6:134956501-134973658
6	134965786	TCCCCTTTTATTTCCACCCTCCAAGCCCTCCAATG	DNA_seqFISH_ID_94	A488	chr6:134956501-134973658
6	134965883	ATATAGCCAAGGATGCCCCTGAACTAGAGATCCTC	DNA_seqFISH_ID_94	A488	chr6:134956501-134973658
6	134965923	TTCCTTCCAGGGTCCTATGATTACAGGTATGCACT	DNA_seqFISH_ID_94	A488	chr6:134956501-134973658
6	134965975	TGTGGTGCTTAGAAGTTGATCCTGGGCTTTGTGTA	DNA_seqFISH_ID_94	A488	chr6:134956501-134973658
6	134966015	GGCAAGGGCTCTACCGCCTGAGACACATTCCCAGA	DNA_seqFISH_ID_94	A488	chr6:134956501-134973658
6	134966108	CTTATCCTTCCTTCTGCCCTTACTGTTTTAGGCAC	DNA_seqFISH_ID_94	A488	chr6:134956501-134973658
6	134966327	CTCCCAGGTCCTCTCCTCACTCCTCCCAAATTCAG	DNA_seqFISH_ID_94	A488	chr6:134956501-134973658
6	134966409	CCGAAAGTCATGAATGGGGAAGGGTCAGTGAGGGA	DNA_seqFISH_ID_94	A488	chr6:134956501-134973658
6	134968076	TCTGGGAGATCACGCACTTGTAGCATCAGCTCCTG	DNA_seqFISH_ID_94	A488	chr6:134956501-134973658
6	134968116	CTGAATCGGGAAGACTGTGGCGAGTTCAAGACTAA	DNA_seqFISH_ID_94	A488	chr6:134956501-134973658
6	134968259	GCCCCAAACCTCTTGCCTGTTGCAATGTCTCCCTC	DNA_seqFISH_ID_94	A488	chr6:134956501-134973658
6	134968299	CTTCCTGCCAGTTTGGCCTTGAACCCAGGTTCTTA	DNA_seqFISH_ID_94	A488	chr6:134956501-134973658
6	134968339	GCTGAGCAAACATTCTACCACCAAGCCACACTTCA	DNA_seqFISH_ID_94	A488	chr6:134956501-134973658
6	134968482	TCATACGTATGGCTTTGGTGTGATGACTCATTGGG	DNA_seqFISH_ID_94	A488	chr6:134956501-134973658
6	134968608	TTGGCCTCTGACCTTCACACACATCCTGGCATGTC	DNA_seqFISH_ID_94	A488	chr6:134956501-134973658
6	134968736	TACATGGGTGGTTTTGGCTGCATGTATGCTGTGAC	DNA_seqFISH_ID_94	A488	chr6:134956501-134973658
6	134968776	ATGTGTGTGCAGTGCTGTGCTTGTGAGGCCAGGAG	DNA_seqFISH_ID_94	A488	chr6:134956501-134973658
6	134968816	CATTGGGTCCCCTGGGTTACAGTTAGAGATGGGTG	DNA_seqFISH_ID_94	A488	chr6:134956501-134973658
6	134968856	CATTGAGTGTGTGCTGGGATAGGAACCCAGGTCTT	DNA_seqFISH_ID_94	A488	chr6:134956501-134973658
6	134968937	CCCCTCCCTGTATTCAGAGTGTTACTTGATTCACT	DNA_seqFISH_ID_94	A488	chr6:134956501-134973658
6	134959212	TGTCTTCTACAACATCTACAAAGGAACTCTGCCCC	DNA_seqFISH_ID_94	A488	chr6:134956501-134973658
6	134959288	TATCCTCATATACCATAGCCCCTGTGTGGAGGTCA	DNA_seqFISH_ID_94	A488	chr6:134956501-134973658
6	134959328	CAGCCTTCAGGAGTTAGAGATCAAACTCAAGCAGG	DNA_seqFISH_ID_94	A488	chr6:134956501-134973658
6	134959368	TAGCACCCTAAGCCACCTCATCAGTCAGTCCCAAA	DNA_seqFISH_ID_94	A488	chr6:134956501-134973658
6	134959408	GAGGTATTGACTGTGTGCTAGGCTGCCGGTGGTAA	DNA_seqFISH_ID_94	A488	chr6:134956501-134973658
6	134959484	GGTATTCCAGTGGATTCATTCCAGCATCTCCATTG	DNA_seqFISH_ID_94	A488	chr6:134956501-134973658
6	134959524	AGATTCCCTGGGTGCTCACAGCCCTCCTGTAAAAT	DNA_seqFISH_ID_94	A488	chr6:134956501-134973658
6	134959564	AGCATTTGTCTGCAACGGACACATGCCCTTCTCTG	DNA_seqFISH_ID_94	A488	chr6:134956501-134973658
6	134959604	TAAGTGAGCCTAGATGGGCTGGAGAGGTGATTTAG	DNA_seqFISH_ID_94	A488	chr6:134956501-134973658
6	134959644	AAAAGTGCATACTACTCTCAGAGAGGACAGGGTTC	DNA_seqFISH_ID_94	A488	chr6:134956501-134973658
6	134959684	TCAGCACGAACTTGGAGCCACTCACAACTGTCTAC	DNA_seqFISH_ID_94	A488	chr6:134956501-134973658
6	134959724	CAGCTCCATGGGATGGGATACCTTCTTCCGGACAA	DNA_seqFISH_ID_94	A488	chr6:134956501-134973658
6	134959910	GCTATGCAAACAGTCATCCTGCGCTGTTTGGGAGA	DNA_seqFISH_ID_94	A488	chr6:134956501-134973658
6	134959968	TATTTCAAATGTTTCCCACCAGCAGGTGGCTGAAC	DNA_seqFISH_ID_94	A488	chr6:134956501-134973658
6	134971757	CACTTGGAACGTGGAGCAGCAGGGTCAGGAGCTGA	DNA_seqFISH_ID_94	A488	chr6:134956501-134973658
6	134971797	CTCTTCATCTACACGGCGAGTCTGAGGCCATCCTG	DNA_seqFISH_ID_94	A488	chr6:134956501-134973658
6	134971837	AATCTGGGCTACCAGAGACCCTCTCTCAAGAGGGT	DNA_seqFISH_ID_94	A488	chr6:134956501-134973658
6	134971877	ACCAAAACCCAACCAACCCAAAACTCCTACACACA	DNA_seqFISH_ID_94	A488	chr6:134956501-134973658
6	134972008	GAAACCATTATCCAATGTTATCTTGCCCCTGGGAG	DNA_seqFISH_ID_94	A488	chr6:134956501-134973658
6	134972066	AAAGGGTCTACAGGTCGAGGGGAAGCTTAAGATCT	DNA_seqFISH_ID_94	A488	chr6:134956501-134973658
6	134972178	CAAGGTAATTACTAAGTCTGGGAAGCCAGGAGACA	DNA_seqFISH_ID_94	A488	chr6:134956501-134973658
6	134972218	AATTGTTTCCTAGTGTCCCAGGAGATAAGAGGCTC	DNA_seqFISH_ID_94	A488	chr6:134956501-134973658
6	134972270	GCTGTGCCCTGAGCTGCAGTCTTTCTGGCACCTCA	DNA_seqFISH_ID_94	A488	chr6:134956501-134973658
6	134972311	GGGGTGTGGCAAACTTCATATGCTGCAGCTCCGCC	DNA_seqFISH_ID_94	A488	chr6:134956501-134973658
6	134972369	TGTGTATTTCCCTGACAGCATCCCAGGTATTCTGT	DNA_seqFISH_ID_94	A488	chr6:134956501-134973658
6	134972457	CTGCATCCCTTGATTACATTAGGGAGCTTGGGGCA	DNA_seqFISH_ID_94	A488	chr6:134956501-134973658
6	134972497	ATTGCCTTTGGGTCAGGTTTCCCCAAAAGAAACAG	DNA_seqFISH_ID_94	A488	chr6:134956501-134973658
6	134972537	CGCACGTATGCACACATCTTCACACCTTAATGATG	DNA_seqFISH_ID_94	A488	chr6:134956501-134973658
6	134972599	CCTGCCATGTTTTGTTTGCTCTTTTGAGATGACCC	DNA_seqFISH_ID_94	A488	chr6:134956501-134973658
6	134972639	CCTATGCCTGCTCTCAAATCCTGGTTATTCTCCTG	DNA_seqFISH_ID_94	A488	chr6:134956501-134973658
6	134969107	AACACATAGAAGACTGTCAACCCCACCACTGGCTC	DNA_seqFISH_ID_94	A488	chr6:134956501-134973658
6	134969303	GTCTGAAGTTTAGCCCAGGACAAAGGAGTAGGAGG	DNA_seqFISH_ID_94	A488	chr6:134956501-134973658
6	134969343	ATGGAAAAGAGCAGGTGTCACAGTGATGGTGTCTC	DNA_seqFISH_ID_94	A488	chr6:134956501-134973658
6	134969383	GGGATTGGTCCGAATGTTTAAGTGGCAGCAGCACC	DNA_seqFISH_ID_94	A488	chr6:134956501-134973658
6	134969485	GGGGCTGGAAATGAAGTTGACTTAGCAGAGTGCTA	DNA_seqFISH_ID_94	A488	chr6:134956501-134973658
6	134969525	AGCATGCATGAAGCCCTGGGCTTGCTACCCAGCTC	DNA_seqFISH_ID_94	A488	chr6:134956501-134973658
6	134969565	AAACAGGGTGCGGTGGTACATATCTGTGGTCCCAG	DNA_seqFISH_ID_94	A488	chr6:134956501-134973658
6	134969749	TGCTGCTTTTACAGAGAGCGCCAAGGCTCATGCTG	DNA_seqFISH_ID_94	A488	chr6:134956501-134973658
6	134969789	CTCACAACTGCTACTGACTATAGCTGCAGGTGACC	DNA_seqFISH_ID_94	A488	chr6:134956501-134973658
6	134972762	AAAACAGGTAAGTTGTGCAGGTGTGGTGGTCCATG	DNA_seqFISH_ID_94	A488	chr6:134956501-134973658
6	134972869	AAAACCAAAATGAGGGCTGCAGCTGTAGCTTGGGT	DNA_seqFISH_ID_94	A488	chr6:134956501-134973658
6	134972963	TTAGCAATATTCTGAGTTCAAGACCAACCCGAGCC	DNA_seqFISH_ID_94	A488	chr6:134956501-134973658
6	134973030	AGGAGTGGAGAGATGGCTTCACACTTAAATCCTCT	DNA_seqFISH_ID_94	A488	chr6:134956501-134973658
6	134973231	TATATATCGTTGGGAAGTGGTGGCGCACTCCAGAG	DNA_seqFISH_ID_94	A488	chr6:134956501-134973658
6	134973535	AATGGTCTCAGTTTGGAGGAGAATTGGGTACGGTC	DNA_seqFISH_ID_94	A488	chr6:134956501-134973658
6	134973623	ATTAAGCTGCTCTAAACTCCCCGCGGGTACACTCA	DNA_seqFISH_ID_94	A488	chr6:134956501-134973658
6	134970877	ACACTCAGAGACAAAGGACAGTTTAGGTACCATGG	DNA_seqFISH_ID_94	A488	chr6:134956501-134973658
6	134970917	TGTTGTACTCCGAGGAGGCAGGAAGACCAGGAGTT	DNA_seqFISH_ID_94	A488	chr6:134956501-134973658
6	134971035	ACGGACAAGTCTGTGGATGCAGTTGAGTTGGTAGA	DNA_seqFISH_ID_94	A488	chr6:134956501-134973658
6	134971173	CAGAGGCGTGGTTTTGCCCGCTGTAGATAGCTTCT	DNA_seqFISH_ID_94	A488	chr6:134956501-134973658
6	134971271	TTGGTCATTTAGGGAAGCCAGTTGTGGTTTGCTAG	DNA_seqFISH_ID_94	A488	chr6:134956501-134973658
6	134971331	AGGAAAGAAATTTGAGCAGGGTGTGGTGGCACACG	DNA_seqFISH_ID_94	A488	chr6:134956501-134973658
6	134971580	CTCTCCTATCTAGTGTCTAGAAGGGTGAGACCAAG	DNA_seqFISH_ID_94	A488	chr6:134956501-134973658
6	134971672	GTGCTTGCCTGGCAGGCATAAGGCTCTGGACTCCC	DNA_seqFISH_ID_94	A488	chr6:134956501-134973658
6	134971717	CCCCAGCACCTTAGAAATATGCACATGTCTGCCAT	DNA_seqFISH_ID_94	A488	chr6:134956501-134973658
6	135719000	TCTGGGAAGAAGCACATTTGGTATCCCAGGCAGTG	DNA_seqFISH_ID_95	A647	chr6:135719000-135732511
6	135719082	TAAAGATGCCTCGAACCTACAAAAGCCTTTCGGAC	DNA_seqFISH_ID_95	A647	chr6:135719000-135732511
6	135719128	ATTACAAGTTACTGGGCATGCACATTTGCACAGGG	DNA_seqFISH_ID_95	A647	chr6:135719000-135732511
6	135719168	CTCTTCTTGGTGTTGAAACACGTTGCCCATTTCCA	DNA_seqFISH_ID_95	A647	chr6:135719000-135732511
6	135719208	CACCCAGATATCTAGCTTCATCCAGCAGGCCTTAA	DNA_seqFISH_ID_95	A647	chr6:135719000-135732511
6	135719272	AATAGAAGTGGTAGATGACAGGAGGCTAAGGGAAG	DNA_seqFISH_ID_95	A647	chr6:135719000-135732511
6	135719312	AACTTACCCCAGGGCTCAATGACCAGTGGGTAAGC	DNA_seqFISH_ID_95	A647	chr6:135719000-135732511
6	135720449	GATTCTCCTTTGAAGTAGCTATCCCTGTGGGCTAG	DNA_seqFISH_ID_95	A647	chr6:135719000-135732511
6	135720537	TAGTTCCCTTCCTAGGCTACTAATCTGGGAGGTTT	DNA_seqFISH_ID_95	A647	chr6:135719000-135732511
6	135720700	TTTTCAGATGCCCGCTTTGCTCCACTCATTGACTG	DNA_seqFISH_ID_95	A647	chr6:135719000-135732511
6	135720740	TATAGACTAATGGATTATGGGAAGTGGGCAGGGTG	DNA_seqFISH_ID_95	A647	chr6:135719000-135732511
6	135720810	GGTTAAAACAACTGCCTGGATTTCATGGCTTCCCT	DNA_seqFISH_ID_95	A647	chr6:135719000-135732511
6	135720886	ATGCCGCATGATTTTCTGAGACAGACTGTGGTACA	DNA_seqFISH_ID_95	A647	chr6:135719000-135732511
6	135720998	CTCCATTACGTTTCCATGTCCAAGGAGGTTGTCTG	DNA_seqFISH_ID_95	A647	chr6:135719000-135732511
6	135721128	CCTAGTCATTTAAAATGCCCAAGAGTCTCGAGGAC	DNA_seqFISH_ID_95	A647	chr6:135719000-135732511
6	135721204	TATTTACGTCTTGGGCATCAAAGGACAAAGTGGGG	DNA_seqFISH_ID_95	A647	chr6:135719000-135732511
6	135721474	CAATTCAGACAGAGACAACAAGGTGGCATCAGCTG	DNA_seqFISH_ID_95	A647	chr6:135719000-135732511
6	135721616	AATGCGGCAATGACTGCTACACAAACTAGTCTGAC	DNA_seqFISH_ID_95	A647	chr6:135719000-135732511
6	135721710	AGGAGAAACGAATCCCTTTGGAGCTAAGCAGTACC	DNA_seqFISH_ID_95	A647	chr6:135719000-135732511
6	135721750	CTTAAGGAAGCAGGCCCCTGTGCGCTTTCACATCA	DNA_seqFISH_ID_95	A647	chr6:135719000-135732511
6	135721796	GCCCCTGCAGCTCCTCCCCTGTCAGAGCCAATACT	DNA_seqFISH_ID_95	A647	chr6:135719000-135732511
6	135721836	CCTGCTCCTGCCAAGGTAGACAGATTTGCAAAGGT	DNA_seqFISH_ID_95	A647	chr6:135719000-135732511
6	135719366	AATCTGCAATATGAGAGGAATTCCGTTCTGTCCCC	DNA_seqFISH_ID_95	A647	chr6:135719000-135732511
6	135719406	CAGCGGCAAGGAGTTTAGGTTCATGCACACACTGC	DNA_seqFISH_ID_95	A647	chr6:135719000-135732511
6	135719446	AGGAGAGAGCCCTAGGCTCTGAGATGGACTTTTAC	DNA_seqFISH_ID_95	A647	chr6:135719000-135732511
6	135719486	TCTATCTTAGCACAGGAACAATCTGTGCCAGCCAT	DNA_seqFISH_ID_95	A647	chr6:135719000-135732511
6	135719562	TTCAGTTTGGCTGCTTTGGCCTTGGTTAGATAGGG	DNA_seqFISH_ID_95	A647	chr6:135719000-135732511
6	135719614	TTTCCCATAATGCTTCTCTGATCTGTACTGTGGGC	DNA_seqFISH_ID_95	A647	chr6:135719000-135732511
6	135719724	TTAAGTAATTCTCCAGCCATGCCCTTAGGGTCCTA	DNA_seqFISH_ID_95	A647	chr6:135719000-135732511
6	135719794	GAGAATAGCACCAAAGAGAAAATGGCCATCTCAGG	DNA_seqFISH_ID_95	A647	chr6:135719000-135732511
6	135719834	CAAATGCTCCAACACCCGTCAGATCTTGGCCTTGA	DNA_seqFISH_ID_95	A647	chr6:135719000-135732511
6	135719874	GCTAGTAGGGAGCATCATGACATAGGTAATGCAAC	DNA_seqFISH_ID_95	A647	chr6:135719000-135732511
6	135719926	CCACTGTGGCATCAAGGTAAAATAAATGGGCTGCC	DNA_seqFISH_ID_95	A647	chr6:135719000-135732511
6	135719978	ATGCATACCAACATGTTCTTATGCCAGGAAGCAGG	DNA_seqFISH_ID_95	A647	chr6:135719000-135732511
6	135720060	TAAACTTTCAGTGTGAGGAGCATTCCTATGCTGGC	DNA_seqFISH_ID_95	A647	chr6:135719000-135732511
6	135720100	TTCCTCTTCCCATGCATGGGAATGAGGAACCAGAG	DNA_seqFISH_ID_95	A647	chr6:135719000-135732511
6	135720212	CTCATGACGACTTGCTGCAGACATTACTACTCCCC	DNA_seqFISH_ID_95	A647	chr6:135719000-135732511
6	135720289	GGGGACAGCAGGTCTTTTGTCAGGAGTTCCTTGCA	DNA_seqFISH_ID_95	A647	chr6:135719000-135732511
6	135721876	TTCTACAGCAAGGATGGTAGGACAAGCTGTGCTCT	DNA_seqFISH_ID_95	A647	chr6:135719000-135732511
6	135721916	CCCAGGGTGGTGAGCAACAACTCTCTGGGTGTCAT	DNA_seqFISH_ID_95	A647	chr6:135719000-135732511
6	135721956	GGACTAGGGCAATGACTCAGGGATGACAAGTGACC	DNA_seqFISH_ID_95	A647	chr6:135719000-135732511
6	135721996	TCCTGTAAGCATCTAGAACCTCAAGGATAAGGCTG	DNA_seqFISH_ID_95	A647	chr6:135719000-135732511
6	135722036	AGCTCCCTTACCTCAGGTACAGAGTTCTCTCTGGA	DNA_seqFISH_ID_95	A647	chr6:135719000-135732511
6	135722076	CCCCTGGCATTTCAACAATGGCTCACACAGCCTAA	DNA_seqFISH_ID_95	A647	chr6:135719000-135732511
6	135722158	TACCCTAGATCGAATCTGTCTCCCTTTTGCCTCTC	DNA_seqFISH_ID_95	A647	chr6:135719000-135732511
6	135722210	GGTAAACAGAAAGGAGAATTCTTCCCTCCTTTGGG	DNA_seqFISH_ID_95	A647	chr6:135719000-135732511
6	135722250	CCTGGAATCATGCTCTCCTGTTAACGTGAGGTTTC	DNA_seqFISH_ID_95	A647	chr6:135719000-135732511
6	135722290	TTAGCTGTGGCCAAAGGAATGGGCTATGGGCAAGT	DNA_seqFISH_ID_95	A647	chr6:135719000-135732511
6	135722336	GGGGTTCCTTACTTCCTGAAGGGAACCTCAAATCA	DNA_seqFISH_ID_95	A647	chr6:135719000-135732511
6	135722376	CATCAGGCTCTCAGTTCTACTTGTGATGTGAAGGT	DNA_seqFISH_ID_95	A647	chr6:135719000-135732511
6	135722512	TTCATGCAGTTTGTTGACACATCCACTGGTCCAGC	DNA_seqFISH_ID_95	A647	chr6:135719000-135732511
6	135722552	TGCCCGTCTTTGAGAGAACAGCTGTCTGTCCCCAC	DNA_seqFISH_ID_95	A647	chr6:135719000-135732511
6	135722598	AGTACCAGACTGTTCCTCTGCTTAAAACCAGTCTC	DNA_seqFISH_ID_95	A647	chr6:135719000-135732511
6	135722761	CTAGATTCCTCCTAAGGTGTCACAAGTTTCACTCC	DNA_seqFISH_ID_95	A647	chr6:135719000-135732511
6	135722801	GCCAATAATAATCTCTCGACCCCTTCCTGTCTTGA	DNA_seqFISH_ID_95	A647	chr6:135719000-135732511
6	135722919	CTTTAAATTAGCACTCAGTGGCAGAAGATGCCTCC	DNA_seqFISH_ID_95	A647	chr6:135719000-135732511
6	135722977	ATGACATCATGAGATTTATAGGGGAAGCTGGGCAG	DNA_seqFISH_ID_95	A647	chr6:135719000-135732511
6	135723059	GTATAGGACTAGCCCCAAGAGTTCTTTCAGAGACA	DNA_seqFISH_ID_95	A647	chr6:135719000-135732511
6	135723129	GTTCAGTAAAACTGAGGGACCAACAGCAAAGGCTG	DNA_seqFISH_ID_95	A647	chr6:135719000-135732511
6	135723169	AGACAGAGCAACAAGAGGATCATCAGGCCAGTGGT	DNA_seqFISH_ID_95	A647	chr6:135719000-135732511
6	135723299	GACGTGTTCTCACTTGAGATGTGCATGTCAGAGGT	DNA_seqFISH_ID_95	A647	chr6:135719000-135732511
6	135723345	TAACCTCAGTGCCATAAAGCCTCAGAAAGGGCAAG	DNA_seqFISH_ID_95	A647	chr6:135719000-135732511
6	135723391	ATCAAGCCAAGGGGAGAAGCAGAACAAATAGCCCC	DNA_seqFISH_ID_95	A647	chr6:135719000-135732511
6	135723431	CCGGGTCTGGGCCACCTGGTTACAAAGGTGGCAAC	DNA_seqFISH_ID_95	A647	chr6:135719000-135732511
6	135723591	GACCTGTCAATCCCAGCATAGATCATACTGTGCTC	DNA_seqFISH_ID_95	A647	chr6:135719000-135732511
6	135723631	GGACAGTGACATGTCCCGACATCAGCTCTACTCAC	DNA_seqFISH_ID_95	A647	chr6:135719000-135732511
6	135723815	CACTGGAAATAAGCCTGTGGAAATGCACACACATG	DNA_seqFISH_ID_95	A647	chr6:135719000-135732511
6	135723883	AAAAGAGAAACGTGGAGTTTGTGGGGCAAGAACTC	DNA_seqFISH_ID_95	A647	chr6:135719000-135732511
6	135724067	TGTATGGCTTGTTCAGAATCTGGTGTGGGGAAGAT	DNA_seqFISH_ID_95	A647	chr6:135719000-135732511
6	135724113	CCAAATCATTATGAGGGTGGTCTCTGTTGGGTGCC	DNA_seqFISH_ID_95	A647	chr6:135719000-135732511
6	135725346	TGAGATGAATATAGTCAGCTGGGTGGAAGGGAGTA	DNA_seqFISH_ID_95	A647	chr6:135719000-135732511
6	135725386	GCAACATGGAGAAGCCTGAAGTGTACCTCAAGAAG	DNA_seqFISH_ID_95	A647	chr6:135719000-135732511
6	135725426	AAGGGCAGGGGTTGGTGCACAGGGATGAAGAGTGT	DNA_seqFISH_ID_95	A647	chr6:135719000-135732511
6	135725472	ACTGGCAGAGATGAGTGAGGAATTTCAAGGCTGTG	DNA_seqFISH_ID_95	A647	chr6:135719000-135732511
6	135725536	TAGAATGGGTTGTAATCCCAGAAGAAGTGACGAGG	DNA_seqFISH_ID_95	A647	chr6:135719000-135732511
6	135725799	TGCTTCTCAGCACCAGCTCAGGGTCATAATAAATG	DNA_seqFISH_ID_95	A647	chr6:135719000-135732511
6	135726043	GCCAAAATCCATATGCTCTACGGCAGCATCCCAAG	DNA_seqFISH_ID_95	A647	chr6:135719000-135732511
6	135726083	GAGGAACTCTACCGTTCACTCTACTTTCCACTCTC	DNA_seqFISH_ID_95	A647	chr6:135719000-135732511
6	135726138	CCCCAGTCACACCAGCAAATGCAAAATGTGGGCCA	DNA_seqFISH_ID_95	A647	chr6:135719000-135732511
6	135726196	ACTCTGATATCAATGCCCAAGGACACAGTGGCAGA	DNA_seqFISH_ID_95	A647	chr6:135719000-135732511
6	135726236	GCACAGATTCCTAATGTTCTGTATCCCAGGCATCA	DNA_seqFISH_ID_95	A647	chr6:135719000-135732511
6	135726306	TCCCTTTGCTTCTGTACTACTACCTAGAGCTCTCT	DNA_seqFISH_ID_95	A647	chr6:135719000-135732511
6	135726358	CACAGACTTTCACTTAAGGCTTTGGCTGGGGCTTT	DNA_seqFISH_ID_95	A647	chr6:135719000-135732511
6	135726410	GTAATATTCCAAGCCACAGAACTCACAGAGACGGG	DNA_seqFISH_ID_95	A647	chr6:135719000-135732511
6	135726450	ACTGAGAAAATGTGGTTAGAACGGGATGGCAGCAG	DNA_seqFISH_ID_95	A647	chr6:135719000-135732511
6	135726490	ACCATTCTGCCTGTGACCTTATAGATGGCTGCCTC	DNA_seqFISH_ID_95	A647	chr6:135719000-135732511
6	135724268	AAGAAGTGGATTCTGTAAGAGAGGAGGGTGAGGAG	DNA_seqFISH_ID_95	A647	chr6:135719000-135732511
6	135724344	ACAAGCCAATCTAGCTGGCTAAAGAGTAAGGGACA	DNA_seqFISH_ID_95	A647	chr6:135719000-135732511
6	135724390	TAACTGTCCTGCCACAAGGACAACACAAGGGAACA	DNA_seqFISH_ID_95	A647	chr6:135719000-135732511
6	135724430	ATCAGTCCTGCTTGTTGGAAAACCATGGCCAGGGT	DNA_seqFISH_ID_95	A647	chr6:135719000-135732511
6	135724476	CTTGTTTCTGGGACTAGGGAGGATGTGTACTAGCT	DNA_seqFISH_ID_95	A647	chr6:135719000-135732511
6	135724588	TCAATGAAGGGAAGAGTTAGGAGGAGCAACAGAGG	DNA_seqFISH_ID_95	A647	chr6:135719000-135732511
6	135724628	CCAACTCTAGAGTGAGAACCAACAGGCTTTCCAAA	DNA_seqFISH_ID_95	A647	chr6:135719000-135732511
6	135724668	ACATGTGCAAAACTGGGGACATGAGAGAGGCAAAA	DNA_seqFISH_ID_95	A647	chr6:135719000-135732511
6	135724708	TGGCAAAACCTTAGTGTGGTGAGAGACCAGTGGTA	DNA_seqFISH_ID_95	A647	chr6:135719000-135732511
6	135724772	TGTTGGTTTGAAGGGGCCAATCTGGGTATTTGAGT	DNA_seqFISH_ID_95	A647	chr6:135719000-135732511
6	135724932	GAGTCAACCTTAGAATACACGCCAAGTCAAGGTTG	DNA_seqFISH_ID_95	A647	chr6:135719000-135732511
6	135724972	AATCAGGAAGCAGCAAGCTCACCGAGGACCTGAGA	DNA_seqFISH_ID_95	A647	chr6:135719000-135732511
6	135725012	GATGCACATCAGAATGGACCACCTCTTGATGCTTA	DNA_seqFISH_ID_95	A647	chr6:135719000-135732511
6	135725058	TGTCTACACATGAGCAGCAGAGCAAAAGAAAGACC	DNA_seqFISH_ID_95	A647	chr6:135719000-135732511
6	135725164	ACTCATTGCAAAGCCGTGTCTATGTGGACACCAAT	DNA_seqFISH_ID_95	A647	chr6:135719000-135732511
6	135725222	AGAAAGACTATCCAATTGAGAAGGCCGGGAGAGCA	DNA_seqFISH_ID_95	A647	chr6:135719000-135732511
6	135726584	GTACACTGTAGCATGGACTCAACCATATCATAGGC	DNA_seqFISH_ID_95	A647	chr6:135719000-135732511
6	135726624	GGTTAAATAGCACCCGAGGGTCAATTGGCTCCTTC	DNA_seqFISH_ID_95	A647	chr6:135719000-135732511
6	135726670	GGGGAAGGAGACTAGAAAAGTTTAGAATGCAGGCA	DNA_seqFISH_ID_95	A647	chr6:135719000-135732511
6	135726836	GTATTTGAGGAGAGGTGTCTGTCTTTTGCTTCCCA	DNA_seqFISH_ID_95	A647	chr6:135719000-135732511
6	135726936	GTGTGTTGAAGAATCAACGCCCATGTAGAACTCCT	DNA_seqFISH_ID_95	A647	chr6:135719000-135732511
6	135726976	AGGTTCCCATGGGCCTTAACTAAACAGGTAGAGAT	DNA_seqFISH_ID_95	A647	chr6:135719000-135732511
6	135727028	ACTAGTTTTCGGGACCCTTTATTCTTTCTCCCTGC	DNA_seqFISH_ID_95	A647	chr6:135719000-135732511
6	135727068	GGTTCATGATGCTCTACTTGCCTTCTCCTGCTGGC	DNA_seqFISH_ID_95	A647	chr6:135719000-135732511
6	135727180	TGGCTTAGTATGTCACTCTTCCTGGGAACACTTTC	DNA_seqFISH_ID_95	A647	chr6:135719000-135732511
6	135727220	AACAGCAGATGGACAGCTCGGCCCTAGTGTAGTAA	DNA_seqFISH_ID_95	A647	chr6:135719000-135732511
6	135727260	TCTGGGAAGCCAGCAGTTGGCAGGCTCTTCTGGGA	DNA_seqFISH_ID_95	A647	chr6:135719000-135732511
6	135727300	AAAGCGAGCCATGGGTCATTTGCCTTTGGTAAGGC	DNA_seqFISH_ID_95	A647	chr6:135719000-135732511
6	135727340	CCACTCTGGTATGACTGACCTCCTTGGGGTGCCTC	DNA_seqFISH_ID_95	A647	chr6:135719000-135732511
6	135727410	CTCTGACACCAAGGTGAAGAAAGCAAAGGTGACGC	DNA_seqFISH_ID_95	A647	chr6:135719000-135732511
6	135727450	GTTTTCGCGGCCCCTAGATCCCACAATTTCTATAT	DNA_seqFISH_ID_95	A647	chr6:135719000-135732511
6	135727490	TGGGAACATACCATATGGCCACAATGCCCAGAAAC	DNA_seqFISH_ID_95	A647	chr6:135719000-135732511
6	135727560	ATGTATGCGCACACATGAATCATTCCTAGCACACC	DNA_seqFISH_ID_95	A647	chr6:135719000-135732511
6	135727600	AGACACTCACAGGGTGCCAAGTAAGGACAGGGCCT	DNA_seqFISH_ID_95	A647	chr6:135719000-135732511
6	135727804	AGAAACCCTAGCTCTTAAATGAGAGGTGCAGGTGA	DNA_seqFISH_ID_95	A647	chr6:135719000-135732511
6	135727844	ACTCTGCAGAGAATTCTCCCTGGGGCAATTCCTGA	DNA_seqFISH_ID_95	A647	chr6:135719000-135732511
6	135727884	ATGGAAGACTGGGTGAGTGGTACTCACATCACTGT	DNA_seqFISH_ID_95	A647	chr6:135719000-135732511
6	135727930	CTATTTTACACATGCGTTTGGGCACTACTGACACC	DNA_seqFISH_ID_95	A647	chr6:135719000-135732511
6	135727976	ATGGGATCATCTGGGAGTTTTGCCCCAATCACAAA	DNA_seqFISH_ID_95	A647	chr6:135719000-135732511
6	135728016	TGTGGCCAGTACCAGGGAACACACATTAGGGACGT	DNA_seqFISH_ID_95	A647	chr6:135719000-135732511
6	135728056	AAGTGCTGGTTGAGGATACACAGTGACAGCTTGGA	DNA_seqFISH_ID_95	A647	chr6:135719000-135732511
6	135728096	CAAGGTCCACTGTACATGCCACACTCCGAGAGGGT	DNA_seqFISH_ID_95	A647	chr6:135719000-135732511
6	135728136	CATCTTCACTTCAGGCAAATTCAAGGGTCAGGTTG	DNA_seqFISH_ID_95	A647	chr6:135719000-135732511
6	135728176	GTCACTGGGCATGCGAATGGGTCAGCATTGCCACT	DNA_seqFISH_ID_95	A647	chr6:135719000-135732511
6	135728216	GAGTGATGCAGGACCACACCCATCCACCCACTCCC	DNA_seqFISH_ID_95	A647	chr6:135719000-135732511
6	135728256	GGAAGCTAGCACTCATGAGAGAGAGCATGGATTCT	DNA_seqFISH_ID_95	A647	chr6:135719000-135732511
6	135728296	ACACTGTGGAACATAAGGTGCTCTCAGGGCTCTAC	DNA_seqFISH_ID_95	A647	chr6:135719000-135732511
6	135728336	CTCACAGTTTTGGATGGATTGGATCTTGGTCCGTA	DNA_seqFISH_ID_95	A647	chr6:135719000-135732511
6	135728376	CAGGGATGGAGATGGGAGCCACTGCTGAATTCTTA	DNA_seqFISH_ID_95	A647	chr6:135719000-135732511
6	135728476	TCATTCTAGAGTAGGCCATGAAGACCGTACTTTGG	DNA_seqFISH_ID_95	A647	chr6:135719000-135732511
6	135728585	CCAGATGACAGTCTCTGATGGTAAGAGAATAGGGG	DNA_seqFISH_ID_95	A647	chr6:135719000-135732511
6	135728673	GGGGAGGGGAGAGAGAAGCTGCTATCTTTCACAAA	DNA_seqFISH_ID_95	A647	chr6:135719000-135732511
6	135728737	TGTCTGGTTAGCCCCAAATCAGATTTGGGACACCT	DNA_seqFISH_ID_95	A647	chr6:135719000-135732511
6	135728825	TTAAGCCACCATTGATACTGTCCCTCACATACCCA	DNA_seqFISH_ID_95	A647	chr6:135719000-135732511
6	135728883	TTAGCTATCTTGCTAGTTTTGAGGGAGTCTGGGGA	DNA_seqFISH_ID_95	A647	chr6:135719000-135732511
6	135728947	AGACCCTTGTATCCATTGCTATCCCTCTACCAGCC	DNA_seqFISH_ID_95	A647	chr6:135719000-135732511
6	135729005	TTAGTGGAGATTTCTTGGGTGTGCCCGAAGAGGTC	DNA_seqFISH_ID_95	A647	chr6:135719000-135732511
6	135729075	GCTCCGAGCTCGGGTACCAGAGCATGAAGGATCAG	DNA_seqFISH_ID_95	A647	chr6:135719000-135732511
6	135729127	TGAGTATCAGAGAAGGCTGCTGTGAGATTCCTCGG	DNA_seqFISH_ID_95	A647	chr6:135719000-135732511
6	135729167	GGCTTCCTGAAACCTCTCAGCCATGCCAAGAAAGG	DNA_seqFISH_ID_95	A647	chr6:135719000-135732511
6	135729229	AGCCCTTTTGGGGAACCTTTGTAAGCCTAGGTACT	DNA_seqFISH_ID_95	A647	chr6:135719000-135732511
6	135729307	GATGGTTTCCTATGGTCTCCCTAGAAGACAAGAGT	DNA_seqFISH_ID_95	A647	chr6:135719000-135732511
6	135729365	GATAGAGACCCAGCAAAACTCAGGTAAAGTGCGTG	DNA_seqFISH_ID_95	A647	chr6:135719000-135732511
6	135729405	TTCTCACAGATCCGCAGGAAGACAGGTTTCAGAGA	DNA_seqFISH_ID_95	A647	chr6:135719000-135732511
6	135730594	ACGCAGGCACGCAAGCACATTCACTGTCGAGTGGT	DNA_seqFISH_ID_95	A647	chr6:135719000-135732511
6	135730634	CTGAGAGGGAACTGGGGCTTGTCGAAGCGCTTGCA	DNA_seqFISH_ID_95	A647	chr6:135719000-135732511
6	135730674	TCAAGTCACATGCCTAGGGACCCAGGCTCCCACTT	DNA_seqFISH_ID_95	A647	chr6:135719000-135732511
6	135730714	TCCTTCATGCTCTCTGGCTTTCCAGGGATGTACCC	DNA_seqFISH_ID_95	A647	chr6:135719000-135732511
6	135730772	CCCCACGTGTCCCCTTGACACATCACCAATCCAGG	DNA_seqFISH_ID_95	A647	chr6:135719000-135732511
6	135730911	CCCCTCTCTCACCCTACTGTAATGGCTCTTTCACA	DNA_seqFISH_ID_95	A647	chr6:135719000-135732511
6	135730951	TTATACGAAGAGCTTTCCCCAAAACCTCATCCAGC	DNA_seqFISH_ID_95	A647	chr6:135719000-135732511
6	135731021	AAGGACTCACAGCTATTTCCATTTCCCTTCAGCCT	DNA_seqFISH_ID_95	A647	chr6:135719000-135732511
6	135731061	AAAAGCTCTCTCTGCCCAAGCTGGTGGAAAGCATT	DNA_seqFISH_ID_95	A647	chr6:135719000-135732511
6	135731279	AAAAGCGCATTGCTTTCGTATGTGGGAGGAAGCAG	DNA_seqFISH_ID_95	A647	chr6:135719000-135732511
6	135731319	CGAGGTTTCGTTCTCTGTATTCAGAGGCACCTGAC	DNA_seqFISH_ID_95	A647	chr6:135719000-135732511
6	135731365	GCAGGTGTACATGTATATGTGCATACACAGTCCCA	DNA_seqFISH_ID_95	A647	chr6:135719000-135732511
6	135731405	TTGCTTCCAATGCACCATGGGACACTGTAGCAGTG	DNA_seqFISH_ID_95	A647	chr6:135719000-135732511
6	135731445	CCCACTTCGTTCAGGAATCTCTCTTCTACCAATGG	DNA_seqFISH_ID_95	A647	chr6:135719000-135732511
6	135731485	CCCTTGGTTCACCACCCCTGAGGCTTCTGAAGCTG	DNA_seqFISH_ID_95	A647	chr6:135719000-135732511
6	135729445	CATGGACATAAATGGCTTTCCCCTGGCTTAGTCAC	DNA_seqFISH_ID_95	A647	chr6:135719000-135732511
6	135729607	ACCCCACTCCCTCCGGCTCAACACCCTGAATACTC	DNA_seqFISH_ID_95	A647	chr6:135719000-135732511
6	135729701	TAAACACCATCTTGATTTCTGTGGCCTGTGGAGAC	DNA_seqFISH_ID_95	A647	chr6:135719000-135732511
6	135729745	CCCCTGTTTTCTAGATTGCTGTTCGCTAGGTTAGT	DNA_seqFISH_ID_95	A647	chr6:135719000-135732511
6	135729867	GAGCCTCTGGCCCTTGGACAGAGCCAGAGTGAAGC	DNA_seqFISH_ID_95	A647	chr6:135719000-135732511
6	135729907	TTCTATGGCCCTTCTCCTTCTTCCTCTGGGAGACG	DNA_seqFISH_ID_95	A647	chr6:135719000-135732511
6	135729947	CGCCCTCTGTCCTCTCTCAGAGTCTTTCCTGGAAC	DNA_seqFISH_ID_95	A647	chr6:135719000-135732511
6	135729987	ATAAAGCACTCCGCGCTCCTCTCTCCAGGGTGTTG	DNA_seqFISH_ID_95	A647	chr6:135719000-135732511
6	135730117	AAAAGAAATCAAGGAGGAAGGTGGGAGACAGCAGT	DNA_seqFISH_ID_95	A647	chr6:135719000-135732511
6	135730187	CGACCAGGAAGGCAAGAAGCAGGCCAGGAGGATGT	DNA_seqFISH_ID_95	A647	chr6:135719000-135732511
6	135730227	GAAGAGACATGGCAGCTTCGTTCCAGAGAAGAATA	DNA_seqFISH_ID_95	A647	chr6:135719000-135732511
6	135730267	CTTTCTGGTTTATGTGTCCTGTGTGCCACACGGCG	DNA_seqFISH_ID_95	A647	chr6:135719000-135732511
6	135730307	GCAGTCAAGCTTCCACACAGACCCAGGGCTCTTTG	DNA_seqFISH_ID_95	A647	chr6:135719000-135732511
6	135730371	GCAGCAGAACTGACCCATGGAACACCCCTACCCCA	DNA_seqFISH_ID_95	A647	chr6:135719000-135732511
6	135730411	CAGGTCGGGCAGTGACAAATATTCATTTCCCTTCT	DNA_seqFISH_ID_95	A647	chr6:135719000-135732511
6	135732356	GTGAAGCAAGCACTGATCATCCCCAAAAGTGGGGA	DNA_seqFISH_ID_95	A647	chr6:135719000-135732511
6	135732396	GGGTTTTGCGTGACCCGGTCAGGGTAGAGCGACTT	DNA_seqFISH_ID_95	A647	chr6:135719000-135732511
6	135732436	GCATGTAGCCGCTGCCGGGATTGTTGTGATGGTGT	DNA_seqFISH_ID_95	A647	chr6:135719000-135732511
6	135732476	AGTGGTCACTGAGGACTTGTTGGCAAAGGAGCTCT	DNA_seqFISH_ID_95	A647	chr6:135719000-135732511
6	135731560	TATATACAACGACTTCCTGCCCTCTGCTTGGCACA	DNA_seqFISH_ID_95	A647	chr6:135719000-135732511
6	135731600	CCTCAGCAGATGCCAACCATGCAGCAAGAATTCAG	DNA_seqFISH_ID_95	A647	chr6:135719000-135732511
6	135731640	GCCTCTTCTCTCTTAGGAGCAGGAGGTTCAATGGC	DNA_seqFISH_ID_95	A647	chr6:135719000-135732511
6	135731713	AAAAGAGCAGTATCAGGAAAGCCTCGCTCAAAGTG	DNA_seqFISH_ID_95	A647	chr6:135719000-135732511
6	135731753	CTCAGAGCCCTTCTGCGCTAGGAAGAAGCACACAG	DNA_seqFISH_ID_95	A647	chr6:135719000-135732511
6	135731793	GCTTCTGGTCTCCTCTCCAGCCTCCCACACTGAGG	DNA_seqFISH_ID_95	A647	chr6:135719000-135732511
6	135731833	TCTATCCTCTTATGGGAACAGGAATGGTGGACAGA	DNA_seqFISH_ID_95	A647	chr6:135719000-135732511
6	135731873	GAAGAAGAGAACTGCGCAAGGGAGGAGAAAGGGTG	DNA_seqFISH_ID_95	A647	chr6:135719000-135732511
6	135731913	CACGAGGGTTGCCTTCAGTAAGGAACCAGAACTCC	DNA_seqFISH_ID_95	A647	chr6:135719000-135732511
6	135732040	CACAGCCCTATCCCTCCCGCACCCATCTTAATCTC	DNA_seqFISH_ID_95	A647	chr6:135719000-135732511
6	135732080	CTCTCTCTCTTCCCTCACTCAGACATCAGACTCAA	DNA_seqFISH_ID_95	A647	chr6:135719000-135732511
6	135732132	TAAACATGTCCATTGCTGGAGCCATTGAAAGCCCT	DNA_seqFISH_ID_95	A647	chr6:135719000-135732511
6	135732172	TTTTGTTGTTAGGCACACAGGGGTTGGACTGGTTC	DNA_seqFISH_ID_95	A647	chr6:135719000-135732511
6	135732212	ACAAATGTCCTTCTGGAAACGACCTGGCACAGCCC	DNA_seqFISH_ID_95	A647	chr6:135719000-135732511
6	135732252	AGGGCTGACACCACTGGCTTATTGGTGACAAGGGC	DNA_seqFISH_ID_95	A647	chr6:135719000-135732511
6	135732316	CTGCCACCGTGGGCTGCCTGAAGAAGTAGGATTTG	DNA_seqFISH_ID_95	A647	chr6:135719000-135732511
6	136483548	ACAGGAGGAGTCACTGCCTGAATAAGGAGACAATC	DNA_seqFISH_ID_96	Cy3B	chr6:136483364-136499668
6	136483588	GCCTGTCTTAGCATGCCTTCATGTGAAGCAGCTTT	DNA_seqFISH_ID_96	Cy3B	chr6:136483364-136499668
6	136483628	GCATGTCTCCCAAACAGGTTACTTTTGAGCCCCAC	DNA_seqFISH_ID_96	Cy3B	chr6:136483364-136499668
6	136483717	CCCCGAGGCTGAAATCAGATTCCATTTGTTTGATG	DNA_seqFISH_ID_96	Cy3B	chr6:136483364-136499668
6	136483757	GAAACAGTTCACGCTAATTAGCCTCAAAGAAGCCC	DNA_seqFISH_ID_96	Cy3B	chr6:136483364-136499668
6	136483823	AATCTTAAAAGGGACAGTTGTGGCTGGAGAGATGG	DNA_seqFISH_ID_96	Cy3B	chr6:136483364-136499668
6	136484036	GGGGCAGTTGTAAACCTTCCCTTTCAAATGTTACC	DNA_seqFISH_ID_96	Cy3B	chr6:136483364-136499668
6	136484088	GGTCCAGAACTCACTATAAGGAAGGAGTTCATCCC	DNA_seqFISH_ID_96	Cy3B	chr6:136483364-136499668
6	136484128	GCCTTCAAAGCTCATCATTCTTGTCTAGCTGCCTA	DNA_seqFISH_ID_96	Cy3B	chr6:136483364-136499668
6	136484255	CAAAAGGTTTCTTGCTGGGTGTGGTGGGACATAAT	DNA_seqFISH_ID_96	Cy3B	chr6:136483364-136499668
6	136484371	CCTGTCTCAAAAGACGGGGAAGAGTTACCCACACA	DNA_seqFISH_ID_96	Cy3B	chr6:136483364-136499668
6	136484442	GTTCCAGCTGACCTCAAATTCCCTGTATAGCCAAA	DNA_seqFISH_ID_96	Cy3B	chr6:136483364-136499668
6	136483364	CAGAGATCCACCAGTATTAAAGGCGTGACAACCAA	DNA_seqFISH_ID_96	Cy3B	chr6:136483364-136499668
6	136483404	GTGAGTCATGCTTTGTAAGTTGAGCATGGAGGTCC	DNA_seqFISH_ID_96	Cy3B	chr6:136483364-136499668
6	136483468	ATGGTCTTTGAGTTGGAGCTCTGAAAAGTAGGCAG	DNA_seqFISH_ID_96	Cy3B	chr6:136483364-136499668
6	136483508	CTGGGGAGCATCTGCAAACTCCTGCACCAGGGAGA	DNA_seqFISH_ID_96	Cy3B	chr6:136483364-136499668
6	136486311	GGCTCCCACTGCAGCCACAGCAGCATAGTAGGGGA	DNA_seqFISH_ID_96	Cy3B	chr6:136483364-136499668
6	136486351	TGACCATTGTTGGCTCCAGCCAGGCTCAGTGCTGC	DNA_seqFISH_ID_96	Cy3B	chr6:136483364-136499668
6	136486471	TCGTCTTTCTTGTCCTGGTGGGCATAGATAGTATC	DNA_seqFISH_ID_96	Cy3B	chr6:136483364-136499668
6	136486653	CATTAGTGGGTAGGTGATGACAAGAAGTAAGGACG	DNA_seqFISH_ID_96	Cy3B	chr6:136483364-136499668
6	136486754	CCCCAAGGAAGACAAAGGACTGGAAGGTTGAAATG	DNA_seqFISH_ID_96	Cy3B	chr6:136483364-136499668
6	136486794	AGCAGCAATTGGGCGACTTGCTGTCCTTGTAACCT	DNA_seqFISH_ID_96	Cy3B	chr6:136483364-136499668
6	136487176	CGCAGGCCCCGCCTATAGAAACCATCTTGTTTAAT	DNA_seqFISH_ID_96	Cy3B	chr6:136483364-136499668
6	136487354	ACAGTGTACCTGTTGTCTACACTTCTTTACGAGCC	DNA_seqFISH_ID_96	Cy3B	chr6:136483364-136499668
6	136487394	TCATTACAATGAGTCACTGTTCCGGCTTGAGGCCT	DNA_seqFISH_ID_96	Cy3B	chr6:136483364-136499668
6	136487522	GGATCTGTAGGGATGGCCCTTCTACCTCCTCCAGC	DNA_seqFISH_ID_96	Cy3B	chr6:136483364-136499668
6	136484526	CCCCATAGGCTTCTGTGTCTGAATGCTTGCCCTCT	DNA_seqFISH_ID_96	Cy3B	chr6:136483364-136499668
6	136484618	GTTGATGTTTCAAAAGCCTATTCCCAGGCGAGTGT	DNA_seqFISH_ID_96	Cy3B	chr6:136483364-136499668
6	136484698	GTTAACTAGTGCTCCAGGGCCAGCCTATCTGCTTC	DNA_seqFISH_ID_96	Cy3B	chr6:136483364-136499668
6	136484989	ATGACTTCACAATAGGCCCAGCCCACTCACATGAG	DNA_seqFISH_ID_96	Cy3B	chr6:136483364-136499668
6	136485073	AGGTCTGGGTTATGTGAGATTCTGTCCCAGAAAAC	DNA_seqFISH_ID_96	Cy3B	chr6:136483364-136499668
6	136485223	CAAGGTCTTTGGTGAGAGACACTGAGATTTGTGCT	DNA_seqFISH_ID_96	Cy3B	chr6:136483364-136499668
6	136485263	ACAAGCCCTAGGGGAGCCAAGAATGTTAAACTCAC	DNA_seqFISH_ID_96	Cy3B	chr6:136483364-136499668
6	136485315	GGGAATCATGTCTAACCTGTTTTCCACCTACAAGG	DNA_seqFISH_ID_96	Cy3B	chr6:136483364-136499668
6	136485391	TTTGTGTGACATAGACCACAGTAGATCCTCCCAAG	DNA_seqFISH_ID_96	Cy3B	chr6:136483364-136499668
6	136485455	GAACCCATCAAGATGAACAGTGTCACATGTGGCCT	DNA_seqFISH_ID_96	Cy3B	chr6:136483364-136499668
6	136485775	GCAGAATGCTAACACTGGGGTCTACCCAACCCCAG	DNA_seqFISH_ID_96	Cy3B	chr6:136483364-136499668
6	136485815	TGCGACGGGTGCTGTGACAGGGAGTTGGTTGAAAG	DNA_seqFISH_ID_96	Cy3B	chr6:136483364-136499668
6	136487602	TGGATTCAGGCCTGGGTGGTAGCTAAGCTAGTCTG	DNA_seqFISH_ID_96	Cy3B	chr6:136483364-136499668
6	136487642	TAGGTCTCTCCCACCCACACCACCAGGGAGAGCTC	DNA_seqFISH_ID_96	Cy3B	chr6:136483364-136499668
6	136487688	CCTGGCCAGCTCACCCCATGCCTTAACCAGCAAGG	DNA_seqFISH_ID_96	Cy3B	chr6:136483364-136499668
6	136487728	AGCCAACTCTTCCACTCTCCTATCCTTTGGGCTGG	DNA_seqFISH_ID_96	Cy3B	chr6:136483364-136499668
6	136487768	CCTGTGCCCATTCCAGCAAGGCCAGCTCTTGTGTA	DNA_seqFISH_ID_96	Cy3B	chr6:136483364-136499668
6	136487848	AGAGGGGCAGGACTAGCTCTCCAACTTCCATGAAC	DNA_seqFISH_ID_96	Cy3B	chr6:136483364-136499668
6	136487888	GCTAGCTCTCCCGCCTGCCATAGGTTGGATGGTAT	DNA_seqFISH_ID_96	Cy3B	chr6:136483364-136499668
6	136487928	TTGGGGTCTCTCTCCTCACCCACATTACAACCTAT	DNA_seqFISH_ID_96	Cy3B	chr6:136483364-136499668
6	136488104	TTATTCATGGTCAGAGCTCCAGAGATTGAACCAGC	DNA_seqFISH_ID_96	Cy3B	chr6:136483364-136499668
6	136488144	TTACTAAGTTGAACCCAACTACTGTCTCGCCTCTG	DNA_seqFISH_ID_96	Cy3B	chr6:136483364-136499668
6	136488184	TTATTACTCTGCTGGCGGTGGCATTCCCAGACACT	DNA_seqFISH_ID_96	Cy3B	chr6:136483364-136499668
6	136488289	CCTGTGCTTCAAACCCTACAGTGTCACAGTGATAA	DNA_seqFISH_ID_96	Cy3B	chr6:136483364-136499668
6	136488341	CTTGCCATCTATAAACTCCGTCTTAAGGAGGGAGT	DNA_seqFISH_ID_96	Cy3B	chr6:136483364-136499668
6	136488381	TGTTTGGAAAAGGTGTCCGAATGCCCAAGTGACCT	DNA_seqFISH_ID_96	Cy3B	chr6:136483364-136499668
6	136488421	TGGCAGACAAGAATGTGTCCAACAGTCGTGTAGTG	DNA_seqFISH_ID_96	Cy3B	chr6:136483364-136499668
6	136488473	CAAGTCTTGAGAGCCTATGTAAAGGAGCAGTTTGC	DNA_seqFISH_ID_96	Cy3B	chr6:136483364-136499668
6	136488513	GACACTTCTTCTGGTACCTTACCCACGAGGGCATC	DNA_seqFISH_ID_96	Cy3B	chr6:136483364-136499668
6	136488553	CCTGTGCCACCTCTGGAGCTCATACCTGCTGCTCT	DNA_seqFISH_ID_96	Cy3B	chr6:136483364-136499668
6	136488593	GCAGCCATCCCGAGACTGGCAGGGTGAATGAAGAC	DNA_seqFISH_ID_96	Cy3B	chr6:136483364-136499668
6	136488633	GGAGTAACAAGAGAGGTTGGGGTGATTAGAGATGC	DNA_seqFISH_ID_96	Cy3B	chr6:136483364-136499668
6	136488673	GAAGAAGCACTGTGTCCCCAGGACAACAAGAAAGA	DNA_seqFISH_ID_96	Cy3B	chr6:136483364-136499668
6	136488763	GCGGCCGGTCTCTCGTTCTCATCGCAGACACTTCT	DNA_seqFISH_ID_96	Cy3B	chr6:136483364-136499668
6	136489194	CTGTTAATGATAAGCCAAGGTGCATCCCTGAGAAG	DNA_seqFISH_ID_96	Cy3B	chr6:136483364-136499668
6	136489246	TCTGGTAAAAGGTTCACTGCAGAAGGGGAGAGGAG	DNA_seqFISH_ID_96	Cy3B	chr6:136483364-136499668
6	136489286	CCCTGAGGAAGGGATAGAGGCAGTGAGAGCCACGT	DNA_seqFISH_ID_96	Cy3B	chr6:136483364-136499668
6	136489359	AAAAGATGGGGCATGCACACACAGAGAGAATGCCA	DNA_seqFISH_ID_96	Cy3B	chr6:136483364-136499668
6	136489399	AGAGAGAGACACAGGAGGGCAGAGAAAGAGATCTG	DNA_seqFISH_ID_96	Cy3B	chr6:136483364-136499668
6	136489448	GGGGCTTTCATCACTGAAATCACAGGGAATGGGGA	DNA_seqFISH_ID_96	Cy3B	chr6:136483364-136499668
6	136489494	GTGATGACTAAATGGTTGCTAGATCCTTGAGGGCA	DNA_seqFISH_ID_96	Cy3B	chr6:136483364-136499668
6	136489534	CAGAACTGCCTGTGTGCTAACAGGTACACTCGTAC	DNA_seqFISH_ID_96	Cy3B	chr6:136483364-136499668
6	136489700	GCAATAAATCTGTGTTTAAGGAAGGGAGGGAGGGG	DNA_seqFISH_ID_96	Cy3B	chr6:136483364-136499668
6	136489752	CCCCTTCAGTTTCAGCATTAGGAAGGTAGAGGCTG	DNA_seqFISH_ID_96	Cy3B	chr6:136483364-136499668
6	136489792	TGAGGTTGAGGGCTACATAGAACCCTGTCTCCAAA	DNA_seqFISH_ID_96	Cy3B	chr6:136483364-136499668
6	136489832	AAACAAGAGATAGAAGAGGTGGGCAGGAAGAGGGG	DNA_seqFISH_ID_96	Cy3B	chr6:136483364-136499668
6	136489996	CCTTAGAAATTGCCACACCCTTACTTCCTGCCTGA	DNA_seqFISH_ID_96	Cy3B	chr6:136483364-136499668
6	136490036	AAGTTCCCTCCCTGACCGGTTGGACTGCCTTTCAT	DNA_seqFISH_ID_96	Cy3B	chr6:136483364-136499668
6	136490106	ACCTTATTAACCTTGAGCCTCCCAAAGCTCCCATC	DNA_seqFISH_ID_96	Cy3B	chr6:136483364-136499668
6	136490146	TAAGGCACCGACCACACCCAAGAAACAATTTCCAA	DNA_seqFISH_ID_96	Cy3B	chr6:136483364-136499668
6	136490186	AGAGATCATCAGGCACACAATAGTATTCTGCCCAG	DNA_seqFISH_ID_96	Cy3B	chr6:136483364-136499668
6	136490289	TGAAGAATGAGCCAGGATGTTTTGTAGAGGTGCAG	DNA_seqFISH_ID_96	Cy3B	chr6:136483364-136499668
6	136490329	TGAGGTGGAAGGGGTGGCTCTGTGGGCCTATCTTG	DNA_seqFISH_ID_96	Cy3B	chr6:136483364-136499668
6	136490383	CCCCTCCAGGTACCAGCCATACCATAGTTTGGAAT	DNA_seqFISH_ID_96	Cy3B	chr6:136483364-136499668
6	136490429	AGGGCATGAGGAAGGAAGTTGAGGATGGAGTAGAG	DNA_seqFISH_ID_96	Cy3B	chr6:136483364-136499668
6	136490573	CAGGAACATGTGGTGAGAGAGGATGGAGGGGAATG	DNA_seqFISH_ID_96	Cy3B	chr6:136483364-136499668
6	136490709	GCTGTTGCCAGGTAACTGCAAGGCAAAGCCTAGAA	DNA_seqFISH_ID_96	Cy3B	chr6:136483364-136499668
6	136490785	CAGCAAATGATTCTGCAGGAGTGATCTTGGTGGCA	DNA_seqFISH_ID_96	Cy3B	chr6:136483364-136499668
6	136490825	AGGAAGTCCATGCTAGGGTGAGTTGTTGAGTCCTG	DNA_seqFISH_ID_96	Cy3B	chr6:136483364-136499668
6	136490965	TCTAGTGGGGAGTCCAGTGGTTTAACAAAAGGGAA	DNA_seqFISH_ID_96	Cy3B	chr6:136483364-136499668
6	136491025	CCAGCACCAATTTTGCCACGTTTGGGCCTGTTTGA	DNA_seqFISH_ID_96	Cy3B	chr6:136483364-136499668
6	136491137	CAGGTGTGGAAGCTTGAAGACAACTTTTAGGAGTC	DNA_seqFISH_ID_96	Cy3B	chr6:136483364-136499668
6	136491177	GAGGCAGGCGAGCACAGCCTCCACCTGTTTCTGAG	DNA_seqFISH_ID_96	Cy3B	chr6:136483364-136499668
6	136493093	GTCAAGATGGCTCCCATCTTCTGTTCCTCACGTAG	DNA_seqFISH_ID_96	Cy3B	chr6:136483364-136499668
6	136493493	TTTTCCTGGCAGGGGAACAAGTGACTAATTTCACG	DNA_seqFISH_ID_96	Cy3B	chr6:136483364-136499668
6	136493533	GCCTCTCAAGAAGCTCTGTTAGCCGAGTGGCAGTC	DNA_seqFISH_ID_96	Cy3B	chr6:136483364-136499668
6	136493573	CATCTCTGTTCTTCACTGTCTGTTTCTAGCCTCTC	DNA_seqFISH_ID_96	Cy3B	chr6:136483364-136499668
6	136493613	TAGTGTGGTGACGCAGCTGTGGCACACGAAAACCA	DNA_seqFISH_ID_96	Cy3B	chr6:136483364-136499668
6	136493677	CACAACCTCAAACAGTGTGTGGTCTCCTTGGCCTG	DNA_seqFISH_ID_96	Cy3B	chr6:136483364-136499668
6	136493807	CATGAGTACTTGTTTGAAGGCAAGACCACACACAC	DNA_seqFISH_ID_96	Cy3B	chr6:136483364-136499668
6	136493847	GACCCCTACTTATCCAAAAGTGGAACCCACAACAG	DNA_seqFISH_ID_96	Cy3B	chr6:136483364-136499668
6	136493929	TATTGGGGTTACTTAAAGGAACATGGGCGCCGGGT	DNA_seqFISH_ID_96	Cy3B	chr6:136483364-136499668
6	136494131	TCAATAAATGGAACACAGACAAGTCAGAGCCAGGG	DNA_seqFISH_ID_96	Cy3B	chr6:136483364-136499668
6	136494249	AATGGAAAACAGACAAGTCAGAGTGGCCACATCAC	DNA_seqFISH_ID_96	Cy3B	chr6:136483364-136499668
6	136494329	CTGGCGGTCTTAGCACACCTTGCAGGTAACTTGGC	DNA_seqFISH_ID_96	Cy3B	chr6:136483364-136499668
6	136494405	TTCTTTTCTCTAACTGCAGCATTGCTGGTCAGTCC	DNA_seqFISH_ID_96	Cy3B	chr6:136483364-136499668
6	136494445	CCCTATCTAGCAGCTGTTACGGTTTCCATGACCCT	DNA_seqFISH_ID_96	Cy3B	chr6:136483364-136499668
6	136494509	ATCTTTCCCAGACTTTGGGAGGTTTGTTTACTGGC	DNA_seqFISH_ID_96	Cy3B	chr6:136483364-136499668
6	136494549	CTCTCAAACCGCCCTCCCCACTTCCTGGAGAGACT	DNA_seqFISH_ID_96	Cy3B	chr6:136483364-136499668
6	136494631	CCATTGGGAATCTATTCAGGAGCTAAGCATGGTGC	DNA_seqFISH_ID_96	Cy3B	chr6:136483364-136499668
6	136494671	ATATCCAGGGTCTGACTTCAATCCCTAATACTCGC	DNA_seqFISH_ID_96	Cy3B	chr6:136483364-136499668
6	136494711	ACAGCAAGCATGAACCCATCAACATACGCTGCCGT	DNA_seqFISH_ID_96	Cy3B	chr6:136483364-136499668
6	136494799	GAAGACAGTTTTCCAGAAGTGCACATAGATGCTCC	DNA_seqFISH_ID_96	Cy3B	chr6:136483364-136499668
6	136494839	ACGCAGTTTGGCTACATATAGCTTAAAGGGGTGCT	DNA_seqFISH_ID_96	Cy3B	chr6:136483364-136499668
6	136495021	GATTTAAGGGAGGAAGGATTCATCCGAGACCACAG	DNA_seqFISH_ID_96	Cy3B	chr6:136483364-136499668
6	136495061	GGGAACTCGTGGCTGGCGAGGCATTTCTGTGGAGT	DNA_seqFISH_ID_96	Cy3B	chr6:136483364-136499668
6	136495101	ACGGCTGGTCACACGTTTGCAGTCAGCTCAGGATC	DNA_seqFISH_ID_96	Cy3B	chr6:136483364-136499668
6	136495141	TTCCCTCTGTCTGGACTGTAGTTCATGGGATGGAA	DNA_seqFISH_ID_96	Cy3B	chr6:136483364-136499668
6	136495181	CACATCCGGGTGGATCTAGGAGCCTGGCTCAGTTG	DNA_seqFISH_ID_96	Cy3B	chr6:136483364-136499668
6	136495227	ATTGCAGGGTGGGTGTGGTGATTTAAATTGGAAGC	DNA_seqFISH_ID_96	Cy3B	chr6:136483364-136499668
6	136492194	CCACCAGAAAACAGAGAATTGAGGTCTCAAGAGAG	DNA_seqFISH_ID_96	Cy3B	chr6:136483364-136499668
6	136492234	GTCTGGCCATAGGTTATCCAGAACTCTAAGGCCCC	DNA_seqFISH_ID_96	Cy3B	chr6:136483364-136499668
6	136492280	CATGTGAAGTTCTGCCATTAAAGCTCTCAAGGCAG	DNA_seqFISH_ID_96	Cy3B	chr6:136483364-136499668
6	136492338	GGATGACTAACACATTCCCTTATGATTGCCGCTCA	DNA_seqFISH_ID_96	Cy3B	chr6:136483364-136499668
6	136492432	GTGATGAGCTTAGGTAATGCACTGCTTATCTAGCC	DNA_seqFISH_ID_96	Cy3B	chr6:136483364-136499668
6	136492512	GTGCTCCCACCCGCCACTCAGCCTTTAGTGACTCA	DNA_seqFISH_ID_96	Cy3B	chr6:136483364-136499668
6	136492552	AATGGCCATGTCTTCACTACTGTCCAATGGGAATC	DNA_seqFISH_ID_96	Cy3B	chr6:136483364-136499668
6	136492592	CATGGGCATGCTCCATACCTCCCCTATAAAGCCCA	DNA_seqFISH_ID_96	Cy3B	chr6:136483364-136499668
6	136492632	ATGACCTGTTTGCTGCTGGCTCCATTCCTGCTTTT	DNA_seqFISH_ID_96	Cy3B	chr6:136483364-136499668
6	136492672	CAGCCACCATTTTGTGATTCCACACCCCAATAAGT	DNA_seqFISH_ID_96	Cy3B	chr6:136483364-136499668
6	136492712	GTTCGGTGAGGTCTCCTTGATGATGTATGCTATTC	DNA_seqFISH_ID_96	Cy3B	chr6:136483364-136499668
6	136492752	TATTCCTCGGATCCCCAAGATCCCCTTCCACTGTA	DNA_seqFISH_ID_96	Cy3B	chr6:136483364-136499668
6	136492973	ATTGTTAGAGACAAAGAGCAATCCCAGCGCTACAC	DNA_seqFISH_ID_96	Cy3B	chr6:136483364-136499668
6	136493013	AACACAGGAACAAAGTGAAAGCCGCTCAGCAAGAC	DNA_seqFISH_ID_96	Cy3B	chr6:136483364-136499668
6	136493053	TCCTGCTAAAGGGGAGCCCCAGGGTTAGCAAGCAC	DNA_seqFISH_ID_96	Cy3B	chr6:136483364-136499668
6	136497628	TTTTGGCCAGTGACCAAGAGTAGGCTAGTGCCTCA	DNA_seqFISH_ID_96	Cy3B	chr6:136483364-136499668
6	136497668	GCTCTTGATGCCAAAGCTCAAGAGATATGGGGTTT	DNA_seqFISH_ID_96	Cy3B	chr6:136483364-136499668
6	136497790	CGGCCACTGAGCATTGGTGGCCTCAGGATGAGGAG	DNA_seqFISH_ID_96	Cy3B	chr6:136483364-136499668
6	136497830	GGGTCTCCTCCGGTAGCAGTGAGTAGAGCAGGTAT	DNA_seqFISH_ID_96	Cy3B	chr6:136483364-136499668
6	136497870	ACCCAGGAGACTGTTCAGGAGGACAGCTCATTCAC	DNA_seqFISH_ID_96	Cy3B	chr6:136483364-136499668
6	136497910	TCGTGGAACTTGCTTATATAGCTCAAGTCAGGGAG	DNA_seqFISH_ID_96	Cy3B	chr6:136483364-136499668
6	136497950	GGGGAAGACAAAAGGTCAAAGGAGGAAGTGTAACA	DNA_seqFISH_ID_96	Cy3B	chr6:136483364-136499668
6	136497990	GGCAGGGACTTTCCACTGGCTGTCACATGACTTCT	DNA_seqFISH_ID_96	Cy3B	chr6:136483364-136499668
6	136498030	GCTAGTTCTTTGGCAGGGGAACCGAAGTTTAACTG	DNA_seqFISH_ID_96	Cy3B	chr6:136483364-136499668
6	136498076	ACAAGGCCTTTGTCTTTATGGAGATGAGAAGGCCC	DNA_seqFISH_ID_96	Cy3B	chr6:136483364-136499668
6	136498143	CCTGCAGGGCTCTCTGAGAGATGTCCAGGGCATGG	DNA_seqFISH_ID_96	Cy3B	chr6:136483364-136499668
6	136498183	ACTTGACCACTCCTTCTCTGGCTTGAGAACCCAGG	DNA_seqFISH_ID_96	Cy3B	chr6:136483364-136499668
6	136498223	GCTGTATCAGCAAAGCCCAGTAGGCATTTCAATCA	DNA_seqFISH_ID_96	Cy3B	chr6:136483364-136499668
6	136498275	ATCCTCAGACACGACACAAGAGGGTATCAGACCCC	DNA_seqFISH_ID_96	Cy3B	chr6:136483364-136499668
6	136495267	CACAGGCATCAGGACTTGAGTTCTTGGTCTAAAGT	DNA_seqFISH_ID_96	Cy3B	chr6:136483364-136499668
6	136495307	GCTCTCTTTGAGGAGGTTTTGGTGTCTGTCTGGCC	DNA_seqFISH_ID_96	Cy3B	chr6:136483364-136499668
6	136495347	GGAGGAAGTAGGTCATCGGAGGCTGGATTTGAGAG	DNA_seqFISH_ID_96	Cy3B	chr6:136483364-136499668
6	136495580	AACAAAACCAAACGCCTTGCTCTACTTTCAGGGTG	DNA_seqFISH_ID_96	Cy3B	chr6:136483364-136499668
6	136495644	TGTAATCTCTTTGTTTCTAGCTCCTGCCGCCATGC	DNA_seqFISH_ID_96	Cy3B	chr6:136483364-136499668
6	136495684	ACTTGCCGCCATGCCAGACAACCTTACATAGGTGG	DNA_seqFISH_ID_96	Cy3B	chr6:136483364-136499668
6	136495790	TCACAAGGAAACTGAGCAGAAAGTACAGAGAGTGG	DNA_seqFISH_ID_96	Cy3B	chr6:136483364-136499668
6	136495844	CCCCACTCACATAGCTTCTCCCACCTTTAATGGGC	DNA_seqFISH_ID_96	Cy3B	chr6:136483364-136499668
6	136496173	ATGGGTCTTAGTGTATAGTGTCTGAGCTGGCTTGC	DNA_seqFISH_ID_96	Cy3B	chr6:136483364-136499668
6	136496281	AAAAGTGTGTGCCTCCATAGCTGGTCCTTAGTTCA	DNA_seqFISH_ID_96	Cy3B	chr6:136483364-136499668
6	136496433	TATGGGTTCTGCAGATTTAACTCTGGCTGCCAGGC	DNA_seqFISH_ID_96	Cy3B	chr6:136483364-136499668
6	136496571	CCACTCTCTACTTTAGCCTCCTCGGAATTGGAATT	DNA_seqFISH_ID_96	Cy3B	chr6:136483364-136499668
6	136496611	TCTATCCCACCACGCCCTAATCTGCAGTGGATTTT	DNA_seqFISH_ID_96	Cy3B	chr6:136483364-136499668
6	136496657	GCCCCTCAAATTTCCTTTTGTTGCTGTGACAAGAC	DNA_seqFISH_ID_96	Cy3B	chr6:136483364-136499668
6	136496739	ACTTCCAAGTCCCAACCCATCACTGAAAACAGTCA	DNA_seqFISH_ID_96	Cy3B	chr6:136483364-136499668
6	136496810	ACAGAAGAACACTGCTTGCTTTGGCTCATGCTTAG	DNA_seqFISH_ID_96	Cy3B	chr6:136483364-136499668
6	136496850	TCTCTTATATAGCTCAAGGGAATGGTGCCACCCAC	DNA_seqFISH_ID_96	Cy3B	chr6:136483364-136499668
6	136496962	CTAGGCTATTTCCAAGTTGAGGCTTTCCACTCAGA	DNA_seqFISH_ID_96	Cy3B	chr6:136483364-136499668
6	136497087	AACCAGGTGGTATTGGCACATGCTTACCTGCATGT	DNA_seqFISH_ID_96	Cy3B	chr6:136483364-136499668
6	136497403	AACCCACTCAAGAAAGGTTCAGGCCACAACCATCA	DNA_seqFISH_ID_96	Cy3B	chr6:136483364-136499668
6	136497461	AGATAGGATGTCTTTGTGCCACCTTGGTCATCCTG	DNA_seqFISH_ID_96	Cy3B	chr6:136483364-136499668
6	136499433	TTCTCAAGCATGAGTCAACATTCACTCAGCTGAGG	DNA_seqFISH_ID_96	Cy3B	chr6:136483364-136499668
6	136499473	GGAACCAAGGACCGCATTGGCCTGCCTTCCCACTC	DNA_seqFISH_ID_96	Cy3B	chr6:136483364-136499668
6	136499513	AGCTCATCTGATCTCTGGGCAGGACAGGACATGCC	DNA_seqFISH_ID_96	Cy3B	chr6:136483364-136499668
6	136499553	GCCTCCCACAGCCAGCTTTCAGGAAAATTCCACTC	DNA_seqFISH_ID_96	Cy3B	chr6:136483364-136499668
6	136499593	CTTCAAGGCCTCGAGATTAGCTGCTTAATCTAGCA	DNA_seqFISH_ID_96	Cy3B	chr6:136483364-136499668
6	136499633	TGTCGACAGCCTTGGACACTGCGGGTTTGTTTGTT	DNA_seqFISH_ID_96	Cy3B	chr6:136483364-136499668
6	136498518	AAAGGAAAGGACATGCGTCATCCTAGGTATGGTGG	DNA_seqFISH_ID_96	Cy3B	chr6:136483364-136499668
6	136498621	GGGGAGCAGAGAGGGGAGCCAGGAGGCCAAAGTTA	DNA_seqFISH_ID_96	Cy3B	chr6:136483364-136499668
6	136498691	ATATGCAGAATAGCCTGTGTGGAAAAGGAAGCCCA	DNA_seqFISH_ID_96	Cy3B	chr6:136483364-136499668
6	136498752	GGGGTGGAGTATGCCAGACTAGGGGATGCTGGAAG	DNA_seqFISH_ID_96	Cy3B	chr6:136483364-136499668
6	136498983	AGGTTGTTTGATCCCAAAAGGAGTCTTGACCTGCA	DNA_seqFISH_ID_96	Cy3B	chr6:136483364-136499668
6	136499035	CTCTGTAGTCCTGGAATAGCTGTGTAGACCAGTCT	DNA_seqFISH_ID_96	Cy3B	chr6:136483364-136499668
6	136499075	GAAACTCATAGATCTTCTTCCGGCATCTGCCTCCC	DNA_seqFISH_ID_96	Cy3B	chr6:136483364-136499668
6	136499115	CTGGGATTTAAGGGGCACGACACCACACTTGGCTC	DNA_seqFISH_ID_96	Cy3B	chr6:136483364-136499668
6	136499179	CCTGGTTTTCTTCAGAGATGGTTTTCAGCCCCGAA	DNA_seqFISH_ID_96	Cy3B	chr6:136483364-136499668
6	136499219	AAACCACAAGGAGGTGTGTAGAAGTGAGAGCCCAA	DNA_seqFISH_ID_96	Cy3B	chr6:136483364-136499668
6	136499259	GTCCTCAGTTAGCTCGAGTTCTTGTCTCATGTTGT	DNA_seqFISH_ID_96	Cy3B	chr6:136483364-136499668
6	136499305	GACTCACAAAACTCACAGTCTTTCTCCTGCCTCAG	DNA_seqFISH_ID_96	Cy3B	chr6:136483364-136499668
6	136499345	CAGAGGCCAGTCTTACAAGTGTGAATTACCACACA	DNA_seqFISH_ID_96	Cy3B	chr6:136483364-136499668
6	136491217	GTCCCTAGCTAGTTTTCTTCTGCTGGGTTGAACAC	DNA_seqFISH_ID_96	Cy3B	chr6:136483364-136499668
6	136491257	GTTAGCCAGTATTAGGACAAAGCAGCGGAAACGGA	DNA_seqFISH_ID_96	Cy3B	chr6:136483364-136499668
6	136491297	GGTGGGTGGGAGCCAAGAAACATCACAGTCACATT	DNA_seqFISH_ID_96	Cy3B	chr6:136483364-136499668
6	136491463	GGGGAAAGGAAGGAGGAGAAGAGGAATCAGGGAGG	DNA_seqFISH_ID_96	Cy3B	chr6:136483364-136499668
6	136491503	GAGAGAGAGAGGGAAAGACAGTGCACATTTGAGCT	DNA_seqFISH_ID_96	Cy3B	chr6:136483364-136499668
6	136491573	CAACTCATATCGACCATGGAAATGCACTGCACCTG	DNA_seqFISH_ID_96	Cy3B	chr6:136483364-136499668
6	136491613	GTTGGGTGATGACTTAAGCTGCTGCCACCGAGTCA	DNA_seqFISH_ID_96	Cy3B	chr6:136483364-136499668
6	136491653	AGGCAGGCTGGAGGACCACCAAACTTAACACATTT	DNA_seqFISH_ID_96	Cy3B	chr6:136483364-136499668
6	136491693	CTGTCCTGTGAGCTTTTGGGCAACTCTGTTTTGCC	DNA_seqFISH_ID_96	Cy3B	chr6:136483364-136499668
6	136491745	AGCACTAAGATTGCAGATGCGTGCTATATCGCATG	DNA_seqFISH_ID_96	Cy3B	chr6:136483364-136499668
6	136491785	CAGCAGGACTCCAGTGATCTCTGTTTAGGTTCAGG	DNA_seqFISH_ID_96	Cy3B	chr6:136483364-136499668
6	136491866	ATCTCTGTTGAAGCAGGATGTGGTGGTTGCTCTCT	DNA_seqFISH_ID_96	Cy3B	chr6:136483364-136499668
6	136491906	GTAATCCTAGCACTTGGGAGTTGCAGAGAGAAGAG	DNA_seqFISH_ID_96	Cy3B	chr6:136483364-136499668
6	136491946	CGTTCAAGGTCATCCAAGTGGCCATACTGAGTTGG	DNA_seqFISH_ID_96	Cy3B	chr6:136483364-136499668
6	136492076	GGGGTTGAGATTAAGCAAGGGTACGAAGGTGAGCA	DNA_seqFISH_ID_96	Cy3B	chr6:136483364-136499668
6	136819963	CCATGCATGTTCTTCCTTTCCTACTGCACGTTCAT	DNA_seqFISH_ID_97	A488	chr6:136819468-136836832
6	136820120	CTATCAAGACAAATAAATGGCCAGGTACGGTGGCT	DNA_seqFISH_ID_97	A488	chr6:136819468-136836832
6	136820206	ATGAGCTCGAGGCCAGCCTAATTAACAGTGATAGA	DNA_seqFISH_ID_97	A488	chr6:136819468-136836832
6	136820252	AAACCAAGCCAAACCAAACTGGAGCTAAAAGCTGG	DNA_seqFISH_ID_97	A488	chr6:136819468-136836832
6	136820292	AACTGGTGAGCTGGCTCACCAAACCTAATCACCCA	DNA_seqFISH_ID_97	A488	chr6:136819468-136836832
6	136820341	CCCCTGTGCAGTGGATCGGGAAAACCAACTGGGAC	DNA_seqFISH_ID_97	A488	chr6:136819468-136836832
6	136820381	CATAGATGCTCTAGCACGCATGTACACTCGGGCGC	DNA_seqFISH_ID_97	A488	chr6:136819468-136836832
6	136820427	ACCTAATTAACAAAAGCCAGGGCTTTCAGCACCGG	DNA_seqFISH_ID_97	A488	chr6:136819468-136836832
6	136820467	GCGGTGTTCATCTACGCCCGGCACATTAACCCGCA	DNA_seqFISH_ID_97	A488	chr6:136819468-136836832
6	136820507	CTGACTTCTTCTCCTCAGTGTTGTCGCGCTCACTG	DNA_seqFISH_ID_97	A488	chr6:136819468-136836832
6	136820553	CCCGAACTCATCCCCGTCACTCTCTGCATCTGACC	DNA_seqFISH_ID_97	A488	chr6:136819468-136836832
6	136820593	GTGTCACTGTCCTCAGTACTGTCATCATGCTTATC	DNA_seqFISH_ID_97	A488	chr6:136819468-136836832
6	136820633	CCATGTCCTCAGGATAGCCGTCGTCTTCACTGGTG	DNA_seqFISH_ID_97	A488	chr6:136819468-136836832
6	136820673	CATGTCATCGTCATGACCCCGCTGAGCTGATGACA	DNA_seqFISH_ID_97	A488	chr6:136819468-136836832
6	136820713	AGCACGAGAGTCACATGACACGGTTGGCCCTCTGG	DNA_seqFISH_ID_97	A488	chr6:136819468-136836832
6	136820919	GTCTCACACACAGTCAGTGACTCTTGTCAGCGCTG	DNA_seqFISH_ID_97	A488	chr6:136819468-136836832
6	136820959	ACTGAGAAGACCTCTTCCTGTCTTATGGGAACTGC	DNA_seqFISH_ID_97	A488	chr6:136819468-136836832
6	136821023	AGGCAGATGTGCTAAATTATCCACAGGGACACACA	DNA_seqFISH_ID_97	A488	chr6:136819468-136836832
6	136821063	AGAGCACAGCATCCTCATGGCGTTCCTGTGTTCTC	DNA_seqFISH_ID_97	A488	chr6:136819468-136836832
6	136821115	CTATGGTCAGCATGGAAGCAATACTGAGAAGGGCA	DNA_seqFISH_ID_97	A488	chr6:136819468-136836832
6	136821155	GGAAACCCCTGCCCCTGCCTACCAAGCTCTGGACT	DNA_seqFISH_ID_97	A488	chr6:136819468-136836832
6	136821219	GGGGAAGATCTAGAGCGAAGCCCACTTTCCGGCCG	DNA_seqFISH_ID_97	A488	chr6:136819468-136836832
6	136821321	AGCGGGGAACACCATGTCCCAGGAGAGGAAGGATA	DNA_seqFISH_ID_97	A488	chr6:136819468-136836832
6	136821391	AAGGACAGTGGCGCTGAGTGGCAGGAACCTTCTCC	DNA_seqFISH_ID_97	A488	chr6:136819468-136836832
6	136821485	GCCTGCTCCTGCAGTCCACCCTCCATTATGTAAGG	DNA_seqFISH_ID_97	A488	chr6:136819468-136836832
6	136821525	TTACCCATACGCTGAGGTTTTCTTCAGGATGGAGG	DNA_seqFISH_ID_97	A488	chr6:136819468-136836832
6	136821669	CATACAGAAACCCAGTTGTATGGTGCTGAGCCATT	DNA_seqFISH_ID_97	A488	chr6:136819468-136836832
6	136821709	CCTAGGACCAAAGTCTTCGGAATTTGTTTCCCAAC	DNA_seqFISH_ID_97	A488	chr6:136819468-136836832
6	136821749	CTAAGACCATGAAAAGTGGCTCAAAGCCTCAAGCC	DNA_seqFISH_ID_97	A488	chr6:136819468-136836832
6	136821824	ACCCAAATACAGCTCATCCTTTCTCCTATCAGCTC	DNA_seqFISH_ID_97	A488	chr6:136819468-136836832
6	136821894	GAAGAAATCCAACTGTTCAAAGCAGTAGCAGGGCT	DNA_seqFISH_ID_97	A488	chr6:136819468-136836832
6	136821934	ACTCCTCGGGACGGCAATGCACAGCCTCTAAAGCC	DNA_seqFISH_ID_97	A488	chr6:136819468-136836832
6	136821980	GGAATTCTGTTTTGCGGTGTTGGAAACACCGCCTA	DNA_seqFISH_ID_97	A488	chr6:136819468-136836832
6	136822062	TTTACAGCAAACTCGAAAAGCTCTCAGAGGCGGAC	DNA_seqFISH_ID_97	A488	chr6:136819468-136836832
6	136822102	TCAGTCCTTGTCAACCAACTGCCACCGTCTGTCCG	DNA_seqFISH_ID_97	A488	chr6:136819468-136836832
6	136822142	GTCAGTGCTAACAGGTCAGTTCCTGCCGGTTTGGA	DNA_seqFISH_ID_97	A488	chr6:136819468-136836832
6	136822205	AAAACAGCAGCACCAGTCTGAGCCTCCCTCCTCCG	DNA_seqFISH_ID_97	A488	chr6:136819468-136836832
6	136822489	GGGGTGCACCACTATGTCTAGCTCACGCTCTTACT	DNA_seqFISH_ID_97	A488	chr6:136819468-136836832
6	136822610	ATTGGGTTGATGATCTGTGATCCTGCTAAGGACTC	DNA_seqFISH_ID_97	A488	chr6:136819468-136836832
6	136822686	TTTCTCTAAGTACAAAGGACGGACTCTGCCAGAGC	DNA_seqFISH_ID_97	A488	chr6:136819468-136836832
6	136822726	GCGCACACTTAGTTTGGAAAAGAACCACCTGTAAC	DNA_seqFISH_ID_97	A488	chr6:136819468-136836832
6	136822772	TCTCCCGCCCAGAGCCGCTCACCTTAACAGCATCA	DNA_seqFISH_ID_97	A488	chr6:136819468-136836832
6	136822812	CTGGCTCAGCTGAGCTCTCTTCTGTTCATATTCCA	DNA_seqFISH_ID_97	A488	chr6:136819468-136836832
6	136822894	TAAAGGCGTAGAATGCGTTCAAAGGTTTCCCGCAG	DNA_seqFISH_ID_97	A488	chr6:136819468-136836832
6	136822998	GAGAGCAGATTTTAGAGTTGTAAATGAGGCGTCCC	DNA_seqFISH_ID_97	A488	chr6:136819468-136836832
6	136823079	TTTTGAGTCCTAAGGGGCTATTCTCCTAGTCCTGC	DNA_seqFISH_ID_97	A488	chr6:136819468-136836832
6	136823119	CAGATCGTTCCCAGAAGTGACCCACAGGCTAGTAC	DNA_seqFISH_ID_97	A488	chr6:136819468-136836832
6	136823159	CACCTTAGCTACAGCCAAGCCCTCTCTGGAACTGT	DNA_seqFISH_ID_97	A488	chr6:136819468-136836832
6	136823218	CAGCCTTGTCTCCAGCTGCACAAGCTGCCCAAGCT	DNA_seqFISH_ID_97	A488	chr6:136819468-136836832
6	136823258	CTAGCACTGTGATGGAGACTGCAGCACACACACAG	DNA_seqFISH_ID_97	A488	chr6:136819468-136836832
6	136823298	GGGAGATTTCTAGCTTTCTCCTGCAGGCAGCTTTA	DNA_seqFISH_ID_97	A488	chr6:136819468-136836832
6	136819468	CATACAGTGTGCACACAATTGAGGACACAGCAGAA	DNA_seqFISH_ID_97	A488	chr6:136819468-136836832
6	136819520	ACATCAAGTCTTAGGCTTACTCCCCAGCACTACAC	DNA_seqFISH_ID_97	A488	chr6:136819468-136836832
6	136819600	CACAGCTGACCCTTGGAGAACGGTTTGTTTACATG	DNA_seqFISH_ID_97	A488	chr6:136819468-136836832
6	136819640	CAAGTGCGCTACACAGGTGCTTTCCCAACCAGTGA	DNA_seqFISH_ID_97	A488	chr6:136819468-136836832
6	136819877	ACAAAGGTCACCCAGTTTATGAAAGGCCCCATGAA	DNA_seqFISH_ID_97	A488	chr6:136819468-136836832
6	136819917	GAAAACCCAGCTCCCAGTGTAGACACGCACACAAG	DNA_seqFISH_ID_97	A488	chr6:136819468-136836832
6	136825154	ATGGATTCTGGTGGCAATCAGAGGACGGTGTTGGA	DNA_seqFISH_ID_97	A488	chr6:136819468-136836832
6	136825194	GGGAGATGGACGTACAGGTGGCTATGAGTCACCCA	DNA_seqFISH_ID_97	A488	chr6:136819468-136836832
6	136825234	GACGCTGGGCAGAAACCTCAGCTCCTCTGGAAGAG	DNA_seqFISH_ID_97	A488	chr6:136819468-136836832
6	136825274	ATGTGCTGCTAACTCCCGAGCCTTCACTTCAGCCC	DNA_seqFISH_ID_97	A488	chr6:136819468-136836832
6	136825421	TCATCAGCAGTATAGCATAAAGCGTCTTTCCTGGC	DNA_seqFISH_ID_97	A488	chr6:136819468-136836832
6	136825531	TTTTCGGGCTTCCTTTCCTAAGGAGAGAGGAAGAG	DNA_seqFISH_ID_97	A488	chr6:136819468-136836832
6	136825625	TGTCGGTGAATGGAACAAACATGGCTTTGACCCAC	DNA_seqFISH_ID_97	A488	chr6:136819468-136836832
6	136825665	AACTTAGTGCTTCCAACCCTCTCAACCCAAAATGC	DNA_seqFISH_ID_97	A488	chr6:136819468-136836832
6	136825824	GCCAGTCAAGTATGAGGAGAAATGTGTTAAGCAGC	DNA_seqFISH_ID_97	A488	chr6:136819468-136836832
6	136825894	AAGAATTCTACATGACCTCACACACCCCACTCTAC	DNA_seqFISH_ID_97	A488	chr6:136819468-136836832
6	136825934	CTGAACTTAGGCCACCATGAAAGAGTCTGCCAGTT	DNA_seqFISH_ID_97	A488	chr6:136819468-136836832
6	136825974	CCTTCTACTTCTTCCTTCCGTACTTACGGGCTTGG	DNA_seqFISH_ID_97	A488	chr6:136819468-136836832
6	136824147	GTGCCCTCTTCTAGATTATGAGGTCTCTAGCTTGC	DNA_seqFISH_ID_97	A488	chr6:136819468-136836832
6	136824199	TCCATAGCATTAAAACAAAGTGCCGTACCGATGGC	DNA_seqFISH_ID_97	A488	chr6:136819468-136836832
6	136824239	TCAGGGTTTTCCATTTCCTAGGCTGTGCTGCCTCT	DNA_seqFISH_ID_97	A488	chr6:136819468-136836832
6	136824279	CAGCAGACCATGACAGCCTTTGCTAAGTCTGCCGC	DNA_seqFISH_ID_97	A488	chr6:136819468-136836832
6	136824325	CTTACCCATTTCATCCAATTTCTCCATGTCCCGGA	DNA_seqFISH_ID_97	A488	chr6:136819468-136836832
6	136824365	TGTTTGGGGTCTTTCATCTTCAAAACTGCAGCCCG	DNA_seqFISH_ID_97	A488	chr6:136819468-136836832
6	136824435	AAGAGCGAGGAAGACTACTAAGAAAGAAGCGGGCA	DNA_seqFISH_ID_97	A488	chr6:136819468-136836832
6	136824794	TCAGAGAGTCACACGTGATACCAAATGCTCCTGCT	DNA_seqFISH_ID_97	A488	chr6:136819468-136836832
6	136824834	ACTCTGCCAAAACTGAACACCTACCTACACATGCA	DNA_seqFISH_ID_97	A488	chr6:136819468-136836832
6	136824874	ACCCAGCAACGCAAGCACTGTCAGTCACTCAGTAG	DNA_seqFISH_ID_97	A488	chr6:136819468-136836832
6	136824950	TAGTATGTCAAGACAGGGTCTGACTGATGTAGGCC	DNA_seqFISH_ID_97	A488	chr6:136819468-136836832
6	136825014	CCTGATCGTTTTATCCCAAGTGCTAGGAGGAACTA	DNA_seqFISH_ID_97	A488	chr6:136819468-136836832
6	136825114	TTATCAGTGTGTGTTTGTGTGAATGCATGGGCACG	DNA_seqFISH_ID_97	A488	chr6:136819468-136836832
6	136826676	CAATGCAATGCAAACCCTGAGGACATCTTTCCGAC	DNA_seqFISH_ID_97	A488	chr6:136819468-136836832
6	136826776	TTTACTTTCTCCTTAGACTGCTCATTCCACACGCC	DNA_seqFISH_ID_97	A488	chr6:136819468-136836832
6	136826994	GGTAGTCACGGTAGGGAAATATTTTAAGGCCAGGC	DNA_seqFISH_ID_97	A488	chr6:136819468-136836832
6	136827122	CTGTTCAAAGTGTGCGACACTTTCCTACAGGCTAC	DNA_seqFISH_ID_97	A488	chr6:136819468-136836832
6	136827225	CCCGAGGTAAATTTGAGACTCTAATTCCCTTGGCT	DNA_seqFISH_ID_97	A488	chr6:136819468-136836832
6	136827300	TTTTCATCAAGCGTTCAGCTGGCCGGCTCCCTGCT	DNA_seqFISH_ID_97	A488	chr6:136819468-136836832
6	136827382	GATGTTTCTCTATCAGAAAGCAGAAGGGGCAGGAG	DNA_seqFISH_ID_97	A488	chr6:136819468-136836832
6	136827422	GAAGAAGGGAAGAGAAGGGTACTGACTATAGGGAA	DNA_seqFISH_ID_97	A488	chr6:136819468-136836832
6	136827501	CTTTAGTGTTTCCCTTCTTAAACCAGCCTCGGGCT	DNA_seqFISH_ID_97	A488	chr6:136819468-136836832
6	136827599	TTTTACAAGACCATAGTGCCTCTGCCTGCAAACGT	DNA_seqFISH_ID_97	A488	chr6:136819468-136836832
6	136827639	GAGACAAGGTCAAAAGACCATGGGAACCCAGGCAG	DNA_seqFISH_ID_97	A488	chr6:136819468-136836832
6	136827709	GTCCACTCCAGGAGGCCTCACAGCAACTGCCGAAA	DNA_seqFISH_ID_97	A488	chr6:136819468-136836832
6	136827749	GCGACGGTTGATAGCGACTCGAGCGGCTAGACGTC	DNA_seqFISH_ID_97	A488	chr6:136819468-136836832
6	136827933	GGCCTCTGGGCCTGGTGTTTCAGAGAAGGCTTCGC	DNA_seqFISH_ID_97	A488	chr6:136819468-136836832
6	136828105	TCGGTCAACCACCCGGGAACCGCCATCTTGAAACC	DNA_seqFISH_ID_97	A488	chr6:136819468-136836832
6	136829730	CAATAAATAATCTGGGCTGGCCACCATCTCCCTAT	DNA_seqFISH_ID_97	A488	chr6:136819468-136836832
6	136830216	AACTAAGTTCCATCAATAGGCCTCCATGGCCTCTC	DNA_seqFISH_ID_97	A488	chr6:136819468-136836832
6	136830256	CCTGAGTTCAGGAGGCAATTAACATAGGTCTGCAA	DNA_seqFISH_ID_97	A488	chr6:136819468-136836832
6	136830491	TGACCACTCAAGAGATAGATGACAAACAGGTGGTC	DNA_seqFISH_ID_97	A488	chr6:136819468-136836832
6	136830555	TTATCTCATCCTTTCCCAATCCATCCAGCCACGCT	DNA_seqFISH_ID_97	A488	chr6:136819468-136836832
6	136830595	CTGAGGAGAACCTCGCAGATGCATGGCTTTCGTTC	DNA_seqFISH_ID_97	A488	chr6:136819468-136836832
6	136830641	TAATGTTGTTGAGGTTGCTCTGCCTTCATTTCCGG	DNA_seqFISH_ID_97	A488	chr6:136819468-136836832
6	136830796	TACTTGAAGGTCACAGGTCTGTGTCTAGTCAGATG	DNA_seqFISH_ID_97	A488	chr6:136819468-136836832
6	136830872	CAGGAAATGGGAATGGTCTCTCCATTTAGCAGGAA	DNA_seqFISH_ID_97	A488	chr6:136819468-136836832
6	136830912	GAAGACATTTGCTGCGAACAAGGAAGCAATAGCCT	DNA_seqFISH_ID_97	A488	chr6:136819468-136836832
6	136830952	TGCTGGTCTATGATGCCTTTACACCTCAGTGGTTC	DNA_seqFISH_ID_97	A488	chr6:136819468-136836832
6	136831004	AACTGGATAGAGCTTTATCCCCTGAGGGTCTACTA	DNA_seqFISH_ID_97	A488	chr6:136819468-136836832
6	136831044	GGTTTGGACACTCACTGTTGACCTAAGACCCAAGC	DNA_seqFISH_ID_97	A488	chr6:136819468-136836832
6	136831132	CTAAAGAAATAAGCATGGTGCCAGAGAGGGCAGCA	DNA_seqFISH_ID_97	A488	chr6:136819468-136836832
6	136831172	TATCCCAGTGTAGACACCTGCCTGTTCATCTTAGC	DNA_seqFISH_ID_97	A488	chr6:136819468-136836832
6	136831212	CTTCACAGCAGTGGCAACCTCAGTGATAGCATGAT	DNA_seqFISH_ID_97	A488	chr6:136819468-136836832
6	136828199	TTGCCAGGCACTGGGCCCATAGAGCGAATACAACA	DNA_seqFISH_ID_97	A488	chr6:136819468-136836832
6	136828239	AGAGCCAGAGGTACTTCCGCTCTCATTCACTATCC	DNA_seqFISH_ID_97	A488	chr6:136819468-136836832
6	136828279	GATAACTATAGGCCAAGAGACCCGCCTCATTCCAG	DNA_seqFISH_ID_97	A488	chr6:136819468-136836832
6	136828389	TCTCAGAATTCTGACGCATTTCCGCAACTGCTTCT	DNA_seqFISH_ID_97	A488	chr6:136819468-136836832
6	136828429	GGGACACACTAGGTAGCGGTATGCGTACGCTTCTG	DNA_seqFISH_ID_97	A488	chr6:136819468-136836832
6	136828542	TAGGTAATAACACTGGGCACCGAGTCTAAGGTGCT	DNA_seqFISH_ID_97	A488	chr6:136819468-136836832
6	136828588	AGCCCTCTAAACCTACAGCATGTGATGAACTGAAC	DNA_seqFISH_ID_97	A488	chr6:136819468-136836832
6	136828790	TGAAGTCTTCCTTTGAGGGTTCTCTAGAGTCACAG	DNA_seqFISH_ID_97	A488	chr6:136819468-136836832
6	136829080	CCACGCCTGGATCTGGGCCTTGTACTCAGAGATCT	DNA_seqFISH_ID_97	A488	chr6:136819468-136836832
6	136829290	CTTCTACATCCCCATTCCTTAAGACTCCTCCCCAT	DNA_seqFISH_ID_97	A488	chr6:136819468-136836832
6	136831252	TTTGCTGAGGCAGCCTTGAACTCCTCCAGGTGCTT	DNA_seqFISH_ID_97	A488	chr6:136819468-136836832
6	136831292	AACTTTTGATGGCTGCCTGAAGCTGTGTCCTCTCC	DNA_seqFISH_ID_97	A488	chr6:136819468-136836832
6	136831338	GATGGCTTGAATGATCATATCTATCCCGAGGCTGA	DNA_seqFISH_ID_97	A488	chr6:136819468-136836832
6	136831378	GCAACGCCAATGCTTCCAAGGAGAGAAGTCCCGAT	DNA_seqFISH_ID_97	A488	chr6:136819468-136836832
6	136831418	CTAGCACAGAGACCAGCTTGCTAATTATGCCAGTT	DNA_seqFISH_ID_97	A488	chr6:136819468-136836832
6	136831458	ACTTGAGCCCACCAGTTTAACAGCCACTGCACTGG	DNA_seqFISH_ID_97	A488	chr6:136819468-136836832
6	136831498	GATGTAGCTTCTCCCAGGATGACAGAAATGACCTT	DNA_seqFISH_ID_97	A488	chr6:136819468-136836832
6	136831538	CGATGGCAATCTTCTCCGTCTCCCTTTCCTTAATA	DNA_seqFISH_ID_97	A488	chr6:136819468-136836832
6	136831578	CAGCTTCCTATAAAGGGTTGGCTCTAGTTGGTCTT	DNA_seqFISH_ID_97	A488	chr6:136819468-136836832
6	136831692	GGTTCCATCGCTTTTCATTTCAATGAAGGCCAGCC	DNA_seqFISH_ID_97	A488	chr6:136819468-136836832
6	136831732	CCCAAGTGGGTATTAAGAACCCCTGTGAGCTTGTT	DNA_seqFISH_ID_97	A488	chr6:136819468-136836832
6	136831772	CCTGGAAGCTGTCAGACAAGCAGTCCAGCAGCTGC	DNA_seqFISH_ID_97	A488	chr6:136819468-136836832
6	136831812	AAGGCGGTTTACTTCCTGTCGCCTCCTTGGGTTTT	DNA_seqFISH_ID_97	A488	chr6:136819468-136836832
6	136831852	TAGAGGAAGTCACTCTGAGCCATATTTCAGTACGC	DNA_seqFISH_ID_97	A488	chr6:136819468-136836832
6	136831905	GAAATCAGCTCAGAGTACCTTCATGACTCTAGCCA	DNA_seqFISH_ID_97	A488	chr6:136819468-136836832
6	136831945	CCATCAACGTGGCCATAGCTAAAGACTGCCTCAGG	DNA_seqFISH_ID_97	A488	chr6:136819468-136836832
6	136834552	CACAGGACAGTGAGCTGAGGTGTTCTCTCAGCTCA	DNA_seqFISH_ID_97	A488	chr6:136819468-136836832
6	136834592	TGCTGTCTCCCTCCTCGGTGTGCACTTGTGAGTGA	DNA_seqFISH_ID_97	A488	chr6:136819468-136836832
6	136834632	GAATACAGGCAAGGCCAGACACTTTGCAGAGGAAA	DNA_seqFISH_ID_97	A488	chr6:136819468-136836832
6	136834672	GCTGCTCTCTAGCCCGAGCTTCACTTAGTTCAATC	DNA_seqFISH_ID_97	A488	chr6:136819468-136836832
6	136834718	GCTCAGTGTTTAGTGAATCCTGATGCAATGGTCCT	DNA_seqFISH_ID_97	A488	chr6:136819468-136836832
6	136834812	TTCTGAGCAGAATGAAGCCTGTCACAGTTACCCAT	DNA_seqFISH_ID_97	A488	chr6:136819468-136836832
6	136834910	CCCCACAAAGGCTGCTTAGAGGCACAGACTGTGTC	DNA_seqFISH_ID_97	A488	chr6:136819468-136836832
6	136834956	AACTTCATCGTGTACAGGCAAGTGCTGTTCATTGG	DNA_seqFISH_ID_97	A488	chr6:136819468-136836832
6	136835032	TGTGTCCCTCATGACACTGAAGATACAGAGCATCT	DNA_seqFISH_ID_97	A488	chr6:136819468-136836832
6	136835072	ACACGCATTGCACTTTCCCACATGTAGCATGGCTC	DNA_seqFISH_ID_97	A488	chr6:136819468-136836832
6	136835112	CCAGCCTTCCTAACATTCATGTGTTCATTGCCTCT	DNA_seqFISH_ID_97	A488	chr6:136819468-136836832
6	136835170	AGCTCTCAATAGAGTTCTTCCTTCCCTGCTGCCTT	DNA_seqFISH_ID_97	A488	chr6:136819468-136836832
6	136835210	AGGGAATCTCCAAAGCATGCCCTGAGAGCCCCTCG	DNA_seqFISH_ID_97	A488	chr6:136819468-136836832
6	136835250	AGCTGACACGGTCTATGGCCACTCACAACTGGCAT	DNA_seqFISH_ID_97	A488	chr6:136819468-136836832
6	136831985	CAGCAGGTTTGATTTGTTGGCTTGTTTGAGAGGGG	DNA_seqFISH_ID_97	A488	chr6:136819468-136836832
6	136832031	CCCAAGGTAGGTATGCATTTCTGATCCTTCAGCAT	DNA_seqFISH_ID_97	A488	chr6:136819468-136836832
6	136832071	TCTGGTGAGCTGAGATTGCAGGCCTGCACCCCTCT	DNA_seqFISH_ID_97	A488	chr6:136819468-136836832
6	136832113	TTTTGCCTGGTTTATGCTGTGGGTCAAGGCCAGAA	DNA_seqFISH_ID_97	A488	chr6:136819468-136836832
6	136832183	GCCCCTGGGAGACTCGCTCCTGATGCCATTTCTTT	DNA_seqFISH_ID_97	A488	chr6:136819468-136836832
6	136832277	TTAAAATATTCACACCAGGGCTGGCAGGAGGCCTA	DNA_seqFISH_ID_97	A488	chr6:136819468-136836832
6	136832317	TAGCAGTGTTTGCTTCACAGACCTGAAAAGCTGAG	DNA_seqFISH_ID_97	A488	chr6:136819468-136836832
6	136832367	CCCCACTTCCATGCCTACTACAACATTCAGGAACC	DNA_seqFISH_ID_97	A488	chr6:136819468-136836832
6	136832527	ACACCCGTGCAATAATCCATCACCAGCCAGGCATG	DNA_seqFISH_ID_97	A488	chr6:136819468-136836832
6	136832567	ATATGCCTTTGATCCTGGCACTATGGAGGAAGAGG	DNA_seqFISH_ID_97	A488	chr6:136819468-136836832
6	136832723	CAAGACTGTAGACAGAAATGTCAGCTGTGGAGACA	DNA_seqFISH_ID_97	A488	chr6:136819468-136836832
6	136832763	CACCATAGGCGTGTAGGGCAGCTCTGATCATGTCT	DNA_seqFISH_ID_97	A488	chr6:136819468-136836832
6	136832857	AGTTAGGGATAGTTTCACGGTACTGTGTAGGGGAT	DNA_seqFISH_ID_97	A488	chr6:136819468-136836832
6	136832975	ATCATTATTGCTGCTGTTGTTGACCTGGACGGCAC	DNA_seqFISH_ID_97	A488	chr6:136819468-136836832
6	136833161	TTCCAAGTCATGTGCCTCAGTTGGATCTCTCATTC	DNA_seqFISH_ID_97	A488	chr6:136819468-136836832
6	136833428	ACTTTTCAGGGGACTTCAGAGAACACAGTGCACCC	DNA_seqFISH_ID_97	A488	chr6:136819468-136836832
6	136833486	AAAGAGAGAAACTAGGATTGAGGGGACTGCAGGAA	DNA_seqFISH_ID_97	A488	chr6:136819468-136836832
6	136833526	TAGAACGTGACAGGTGATTTGTGTGTTGGCCGATG	DNA_seqFISH_ID_97	A488	chr6:136819468-136836832
6	136833652	AGGAAGAAAGACATCTGTAGTCCCACTGTCTTGAG	DNA_seqFISH_ID_97	A488	chr6:136819468-136836832
6	136833950	GTCGAAAGGCAATAGAATAGGAGCTGTGTGACATG	DNA_seqFISH_ID_97	A488	chr6:136819468-136836832
6	136834004	GGGGTCAGGTCTCTCAGTCCACCCTGTGACTTCTG	DNA_seqFISH_ID_97	A488	chr6:136819468-136836832
6	136834173	TTTTATGCCATGCTGCTGGTGTCTGTCTGCTATGG	DNA_seqFISH_ID_97	A488	chr6:136819468-136836832
6	136834374	CTGATCATTTCTAAAGCTGGGCTGAAGCACGGTCC	DNA_seqFISH_ID_97	A488	chr6:136819468-136836832
6	136834414	AGCCCAGTATGCCAGGGCTTCCGTGGAAGTATCGA	DNA_seqFISH_ID_97	A488	chr6:136819468-136836832
6	136835314	CTTCAGAGTATTCTAGTGCTCACTGAGTCTCCACA	DNA_seqFISH_ID_97	A488	chr6:136819468-136836832
6	136835354	TACCTTTCTGGGTTTCCCAAGTGTGTGTGCTCTCC	DNA_seqFISH_ID_97	A488	chr6:136819468-136836832
6	136835394	TCAGCAGTGTTGTCGAAGGGTTATCCCGTGGGCTC	DNA_seqFISH_ID_97	A488	chr6:136819468-136836832
6	136835434	GAAGCTTCTGGTGGAATGTGATGAGCCAGGAGATT	DNA_seqFISH_ID_97	A488	chr6:136819468-136836832
6	136835474	CTCTCTGCTGGGTCCCACTGCCCATCTGGTTCACA	DNA_seqFISH_ID_97	A488	chr6:136819468-136836832
6	136835658	GCTCAGTATCATTGATGACTCTTCAGTTGGGGACA	DNA_seqFISH_ID_97	A488	chr6:136819468-136836832
6	136835698	TTCTGGCTCAGTGTCAGTGATGACTTCAGCTGGGG	DNA_seqFISH_ID_97	A488	chr6:136819468-136836832
6	136835738	TCCTTCTGCTCCTTCTGCATTGTGGCCTCTATCTG	DNA_seqFISH_ID_97	A488	chr6:136819468-136836832
6	136835808	CCCATATGGCCAAAATGTAAGCAGCAGCTCCCCTC	DNA_seqFISH_ID_97	A488	chr6:136819468-136836832
6	136835848	CTAGGTGTGCTGCTCCTTATCACTGCATCATCTTA	DNA_seqFISH_ID_97	A488	chr6:136819468-136836832
6	136835930	CCTCCTCTCCCTCCCCACCCCATGCACTTCTCCTT	DNA_seqFISH_ID_97	A488	chr6:136819468-136836832
6	136836078	GGTTTCTGAGCCATAGTGGGGATTGGATATCCCAT	DNA_seqFISH_ID_97	A488	chr6:136819468-136836832
6	136836118	GTTCATCAGCCTCGCCTCCCTGGGAAGTCTCTCTC	DNA_seqFISH_ID_97	A488	chr6:136819468-136836832
6	136836158	CTCAGCTCTCAGCATTCCTTTGTTGTCTGGCTATT	DNA_seqFISH_ID_97	A488	chr6:136819468-136836832
6	136836283	AGCCTAAGTGTAGGTGAATACCACATGTACGGAAG	DNA_seqFISH_ID_97	A488	chr6:136819468-136836832
6	136836403	AAACAAGGCCATCCAGAAGAGCATTCAGGGATCTG	DNA_seqFISH_ID_97	A488	chr6:136819468-136836832
6	136836531	GATCTCAGGCTCAAGGAAAAGTCTTAGTACCCAAG	DNA_seqFISH_ID_97	A488	chr6:136819468-136836832
6	136836571	ACTGTAGTAGAAAGTATTGCCCATCTCTGGGATGC	DNA_seqFISH_ID_97	A488	chr6:136819468-136836832
6	136836611	GGACACTAGGGTGTGACAAAGCAGAAGAAATCACT	DNA_seqFISH_ID_97	A488	chr6:136819468-136836832
6	136836657	AATGTATGGAACCGGTTTGTGCAGAAGGTCTGAGA	DNA_seqFISH_ID_97	A488	chr6:136819468-136836832
6	136836708	CCCCACAGAGGCAGGTTGTCCTTGTTCCTTAGCAA	DNA_seqFISH_ID_97	A488	chr6:136819468-136836832
6	136836748	CTGGCATTTAGACCCTGGACAGTATTCAGCTTGAA	DNA_seqFISH_ID_97	A488	chr6:136819468-136836832
6	136836797	TTTTGGTATCTGGACTCCACACTCCAAATCCCCAT	DNA_seqFISH_ID_97	A488	chr6:136819468-136836832
6	137580903	GACACATAGAACATACAAGCAGCATGTCCACAGCA	DNA_seqFISH_ID_98	A647	chr6:137580903-137597103
6	137580979	ATGCTTAGATGTAAGGCAGGGCTAAAGAGGTCGTC	DNA_seqFISH_ID_98	A647	chr6:137580903-137597103
6	137581019	CTAAGAGAGCTTTCTTCTCTTCCAGGAGACCCAAG	DNA_seqFISH_ID_98	A647	chr6:137580903-137597103
6	137581059	CTCAGCATCCATACCCGGCAGCTCATAATCACTCT	DNA_seqFISH_ID_98	A647	chr6:137580903-137597103
6	137581099	GCTCTTTAGGCCTCCAGAGGCATGCCTACACATGT	DNA_seqFISH_ID_98	A647	chr6:137580903-137597103
6	137581221	AATTTCCTCTTAGCACTGTGACAAGTGCCTGCAGT	DNA_seqFISH_ID_98	A647	chr6:137580903-137597103
6	137581273	TAAGGCAAGAAGATGCCCAGAAATGTGAGGTCATC	DNA_seqFISH_ID_98	A647	chr6:137580903-137597103
6	137581313	GACTACCTGGTAAGACTCTGGCTCTCAAGGAGGAG	DNA_seqFISH_ID_98	A647	chr6:137580903-137597103
6	137581393	GATACAGCAGAAGTGGCTTCAACACAGTAGCTACT	DNA_seqFISH_ID_98	A647	chr6:137580903-137597103
6	137581433	GCTGGTAGTAAAACCTAAGTGGGCAGTCAAGCTGG	DNA_seqFISH_ID_98	A647	chr6:137580903-137597103
6	137581473	GGAAGCCAGCTGCCTTCTCTCCTACAGTTCGGAAA	DNA_seqFISH_ID_98	A647	chr6:137580903-137597103
6	137581513	GGAGGGAGTTGGTATCTGGCTATCTCCCAAACGAA	DNA_seqFISH_ID_98	A647	chr6:137580903-137597103
6	137581565	GCCAGAAAGCTTGGAATGTCTTTTGTAGGAAGTCC	DNA_seqFISH_ID_98	A647	chr6:137580903-137597103
6	137581641	GGACAACAGAAACAGGGACCACCAGTGATGGACTC	DNA_seqFISH_ID_98	A647	chr6:137580903-137597103
6	137581681	TAGAGGAATCTGGAGTTCTCTCCTCTTCTTTGAGG	DNA_seqFISH_ID_98	A647	chr6:137580903-137597103
6	137581721	AGAGTCAGTCCCTGTGGTTGTCAGACAGAAAGCCT	DNA_seqFISH_ID_98	A647	chr6:137580903-137597103
6	137581761	ACAGATCCCTGGATGAGGCAATACAAACTCCACAG	DNA_seqFISH_ID_98	A647	chr6:137580903-137597103
6	137581801	AGACATGTGCCTAAGTTCCCGGAGAAAATTCTGAG	DNA_seqFISH_ID_98	A647	chr6:137580903-137597103
6	137581841	TCCCACAGTGCTGACACCAGCCAGATGGCTTACAA	DNA_seqFISH_ID_98	A647	chr6:137580903-137597103
6	137581881	GTCTAGAAGCCAGGTGTGGTGTGGTACATGCCTAT	DNA_seqFISH_ID_98	A647	chr6:137580903-137597103
6	137582069	TTTTGGCAAAACCCTAGATTCCCCTCAGATCTCAG	DNA_seqFISH_ID_98	A647	chr6:137580903-137597103
6	137582211	CCAAGGGACAATATCACTTCTCAGCCTTCCGCTGT	DNA_seqFISH_ID_98	A647	chr6:137580903-137597103
6	137582263	TGGCGGTTTCTACCCTTTTGTAAATCTAGCTGGTC	DNA_seqFISH_ID_98	A647	chr6:137580903-137597103
6	137582316	CCCCTGCCTCCTGAGAAACGGTCCTCTGTGCTGTC	DNA_seqFISH_ID_98	A647	chr6:137580903-137597103
6	137582356	GTCAGCCTAGATGCAGAAATGACTGTGCCTTCCGT	DNA_seqFISH_ID_98	A647	chr6:137580903-137597103
6	137582396	ATGCGGAAGTGAAGGTGAGAGGGTGGATACTGTGT	DNA_seqFISH_ID_98	A647	chr6:137580903-137597103
6	137582436	AGTGTGGAGAACTGCAACACCCCTCTGTGCACGCT	DNA_seqFISH_ID_98	A647	chr6:137580903-137597103
6	137582476	ACAAGCGGGAGGTGATGTGTCACATCCACAAGTGG	DNA_seqFISH_ID_98	A647	chr6:137580903-137597103
6	137582528	CATATGTGACAGACTTACGGGTGAGACAACAATGG	DNA_seqFISH_ID_98	A647	chr6:137580903-137597103
6	137582603	TCATGATCTCCCTTAAATCACCATCGCACCCAACA	DNA_seqFISH_ID_98	A647	chr6:137580903-137597103
6	137582649	TTTCTTCAGTTCACTCTGAGTCACCCTTCACCAAC	DNA_seqFISH_ID_98	A647	chr6:137580903-137597103
6	137582705	CCCCATGCTGCCGACAGCTTCTGGGATCACTTAAT	DNA_seqFISH_ID_98	A647	chr6:137580903-137597103
6	137582745	ACTGAAGACAGATCTAGGATTCTCCGCAGCTTAGC	DNA_seqFISH_ID_98	A647	chr6:137580903-137597103
6	137582790	GGGGAAGACCTGGTCGGGCATCTTTTCCTTTGGGC	DNA_seqFISH_ID_98	A647	chr6:137580903-137597103
6	137583013	GGACGGGCAAGTGAGTTTCCTGTCTCAAATGCCAT	DNA_seqFISH_ID_98	A647	chr6:137580903-137597103
6	137583071	CATAATGGTCCTCCAAAGTACAAGGCTTGTCGGCA	DNA_seqFISH_ID_98	A647	chr6:137580903-137597103
6	137583111	AATAACCATTCTCTACCAGTTCTGAGGGGCGAGGA	DNA_seqFISH_ID_98	A647	chr6:137580903-137597103
6	137583151	GGGACGTGGAGAAGCTTCTGCTAGCTCCCACTGAA	DNA_seqFISH_ID_98	A647	chr6:137580903-137597103
6	137583221	CTAATTCTACTAAATCCCCACTTTTGCCCTCTGCC	DNA_seqFISH_ID_98	A647	chr6:137580903-137597103
6	137583303	TCAACTGGTAGTAAGAAAACACAGGTGCCCTAAGC	DNA_seqFISH_ID_98	A647	chr6:137580903-137597103
6	137583385	TGGTAACAAGCTCAGAAACAGACACAGAAGCCAGC	DNA_seqFISH_ID_98	A647	chr6:137580903-137597103
6	137583484	GTGTCCTGGGCCAAACTACTGACGACCCAGGAGGT	DNA_seqFISH_ID_98	A647	chr6:137580903-137597103
6	137583524	TGAAGAAGCCATAGGAGTAGCCCTTTAGCAATCTC	DNA_seqFISH_ID_98	A647	chr6:137580903-137597103
6	137583612	ATACAAACACAGAGATTCTTGGGAACGCCCTGCTG	DNA_seqFISH_ID_98	A647	chr6:137580903-137597103
6	137583658	GATCCAATAAACTTGAAGGGTCTGAAGGTCCACAC	DNA_seqFISH_ID_98	A647	chr6:137580903-137597103
6	137583698	CTCACACTGGGAGGAGCACTCAGAGAAGAACACAG	DNA_seqFISH_ID_98	A647	chr6:137580903-137597103
6	137583738	CTTACAAAACGTAAAGCCCAAGGACACTGGTTCTG	DNA_seqFISH_ID_98	A647	chr6:137580903-137597103
6	137583820	TTTATGTCTGAGATTCCAGAAGGCCATCACGTCTG	DNA_seqFISH_ID_98	A647	chr6:137580903-137597103
6	137584018	TTATTTCCTTCAGCATGTCCTCCAAAGTGGCACAC	DNA_seqFISH_ID_98	A647	chr6:137580903-137597103
6	137584138	CTTTGGTTGTGTGCACATAGGAAGACACACAGGTA	DNA_seqFISH_ID_98	A647	chr6:137580903-137597103
6	137584178	CAGATGTGGAGGTCAGATTACAACCTGCTGGCCCC	DNA_seqFISH_ID_98	A647	chr6:137580903-137597103
6	137584348	ACTCTGTCCTTCTAAAGCGACGTAATCTCCTATCC	DNA_seqFISH_ID_98	A647	chr6:137580903-137597103
6	137584424	CTATGGCTTGAGGAATATACACTATCTGTGGGTGC	DNA_seqFISH_ID_98	A647	chr6:137580903-137597103
6	137584566	GTATTTTCATTATGAATAGAGTACGCCCCGCCTGG	DNA_seqFISH_ID_98	A647	chr6:137580903-137597103
6	137584677	TCTTCAAGTCCAAGGGTTCTTTCCTCATCCCTCGG	DNA_seqFISH_ID_98	A647	chr6:137580903-137597103
6	137584717	ATTTCTGGAGGCAAAGGAGTCAAAGGCTCAGAGTA	DNA_seqFISH_ID_98	A647	chr6:137580903-137597103
6	137584905	AGGGGAGTGTATGCTCATGGGTGTGTTCATGTATT	DNA_seqFISH_ID_98	A647	chr6:137580903-137597103
6	137584951	GATCAACATCAGGTGTCTTTCTTGATCACACTCCG	DNA_seqFISH_ID_98	A647	chr6:137580903-137597103
6	137585033	CGCAGCTATGCTGGCTAGCCAGGGCTCTCTAATAA	DNA_seqFISH_ID_98	A647	chr6:137580903-137597103
6	137585073	TATCCCCACCTCCCTATTGCTGGGACTGCAGACCT	DNA_seqFISH_ID_98	A647	chr6:137580903-137597103
6	137585141	GGGGATCTGATCCTGGGGCTTTGTGTTCATATGCC	DNA_seqFISH_ID_98	A647	chr6:137580903-137597103
6	137585181	TACCGACTAAGCCACCTCCAGCTCATGTTTACTTA	DNA_seqFISH_ID_98	A647	chr6:137580903-137597103
6	137585254	GTGTGTTGCTTATTCCTAGGACTTTGGAGGCTTGC	DNA_seqFISH_ID_98	A647	chr6:137580903-137597103
6	137585348	CTGTGATCCCAACCCATATGATGGATAGAGGCATT	DNA_seqFISH_ID_98	A647	chr6:137580903-137597103
6	137585394	CCACTTCATATGACTAACTCCCCAGGTTTGTGCAA	DNA_seqFISH_ID_98	A647	chr6:137580903-137597103
6	137585453	TTTCCAAATTACTCCAGGGCCAGGACCAACGGAGC	DNA_seqFISH_ID_98	A647	chr6:137580903-137597103
6	137585493	TGCAATCTTAGCACATTCAAGACAGAGGCGGGAGA	DNA_seqFISH_ID_98	A647	chr6:137580903-137597103
6	137585533	TATAAGGTCAAGACCAGCACAGTCTCCATAGTGAG	DNA_seqFISH_ID_98	A647	chr6:137580903-137597103
6	137585684	CAAAGGCCTAGATCTGAAAGTAGCTCCCTATGGCT	DNA_seqFISH_ID_98	A647	chr6:137580903-137597103
6	137585835	CATCTTCCTTCCTATCCTCTTGTCTTTTACAGGCC	DNA_seqFISH_ID_98	A647	chr6:137580903-137597103
6	137585899	TCCCAAGGACACTTCTACTGCTCAGAGAGCACTTG	DNA_seqFISH_ID_98	A647	chr6:137580903-137597103
6	137585939	AGCCTGAGTCCCACCATGCACATATATCCTTGCAA	DNA_seqFISH_ID_98	A647	chr6:137580903-137597103
6	137586365	TGAAGTAACTGCTTGGAATGCTTGCTCCTTGCCCA	DNA_seqFISH_ID_98	A647	chr6:137580903-137597103
6	137586435	TGATAACTGTAAGATGTCTGCGGCCAGACACCATG	DNA_seqFISH_ID_98	A647	chr6:137580903-137597103
6	137586481	TTAAACACTGCTTTGCCGCTTAGCAGTGGCTTCTA	DNA_seqFISH_ID_98	A647	chr6:137580903-137597103
6	137586576	TAACAAGATCAGCTGGCTCCAGATCACAGGAACCT	DNA_seqFISH_ID_98	A647	chr6:137580903-137597103
6	137586701	CCCCTGAGTGTTCTCTACCTTTGCTACCTTGGTTG	DNA_seqFISH_ID_98	A647	chr6:137580903-137597103
6	137588217	GGACAGCAATAGTAACCCTTACCTGACACTCGCGC	DNA_seqFISH_ID_98	A647	chr6:137580903-137597103
6	137588257	CCCCTCTCCACACATCTCCTTAAACCCTAACAATT	DNA_seqFISH_ID_98	A647	chr6:137580903-137597103
6	137588297	ACAAGGCCACATGACGTCATCTTACAGCTATGACT	DNA_seqFISH_ID_98	A647	chr6:137580903-137597103
6	137588385	GAATAAGTGTCTAATAGAGAAGCACACAAGGCCCC	DNA_seqFISH_ID_98	A647	chr6:137580903-137597103
6	137588608	GAAGACACAAAATTTAGCAGATGAGCCAGCCAAGC	DNA_seqFISH_ID_98	A647	chr6:137580903-137597103
6	137588648	GTTACAGGGTCAATGGGCAAAGAATCAGAACCACT	DNA_seqFISH_ID_98	A647	chr6:137580903-137597103
6	137588706	GTCGGGTTGATCATTGCTTACAACCTGAGTGCTAC	DNA_seqFISH_ID_98	A647	chr6:137580903-137597103
6	137588976	AAAAGTCTCCAGCATACCTTCTAAGAGAGCGAGGA	DNA_seqFISH_ID_98	A647	chr6:137580903-137597103
6	137589016	GGGAATGTGTGAAATCCTGAGCCACACAGACAGGG	DNA_seqFISH_ID_98	A647	chr6:137580903-137597103
6	137589056	CATGTGCGCAGTGGGCTGAGGAGCAGCAACAGGAG	DNA_seqFISH_ID_98	A647	chr6:137580903-137597103
6	137589102	AAATATTGATGGTGATGAGGAACGCCTGCGTGGTC	DNA_seqFISH_ID_98	A647	chr6:137580903-137597103
6	137589142	GAGCCTCGTAGTGGAGCTCTGAGGCATCCAGATGA	DNA_seqFISH_ID_98	A647	chr6:137580903-137597103
6	137589318	ACTAACAGAATTCCAGGAGTGACATGCATGCGTTC	DNA_seqFISH_ID_98	A647	chr6:137580903-137597103
6	137589391	CTCCACACTTGCCTCTTCCCCTGCCCTCACACTGC	DNA_seqFISH_ID_98	A647	chr6:137580903-137597103
6	137589437	CTTCTTTCATTCTGCACATTTACTCAGCCACAGGC	DNA_seqFISH_ID_98	A647	chr6:137580903-137597103
6	137589477	AAGCTCCATCTCACTACTAGTCCAGGGGTGTCAGG	DNA_seqFISH_ID_98	A647	chr6:137580903-137597103
6	137589578	GATCCCCTGTGGTAATTCACAATGTTAACCCCTTG	DNA_seqFISH_ID_98	A647	chr6:137580903-137597103
6	137589701	AAAAGAGGCACAGTGAGACAAAGATACTCAGACCC	DNA_seqFISH_ID_98	A647	chr6:137580903-137597103
6	137589741	GACAACAGCCGAGGGCATCTGAGGCAACCAGGCAG	DNA_seqFISH_ID_98	A647	chr6:137580903-137597103
6	137589798	CCCCACCCTGCAGCAGATCTCACCAGCATCACATA	DNA_seqFISH_ID_98	A647	chr6:137580903-137597103
6	137589838	ATCCTGTAGATAATCGGAATGCACTCCTGAGCTTG	DNA_seqFISH_ID_98	A647	chr6:137580903-137597103
6	137589884	AGCAGTTTAAGGACTGGCAGATGTCACAGAAAAGG	DNA_seqFISH_ID_98	A647	chr6:137580903-137597103
6	137589924	GTAGAGGAACAGAAGAGTCAGATGACAGGGTGGTA	DNA_seqFISH_ID_98	A647	chr6:137580903-137597103
6	137589964	CAAAGAGAAGCCTTCTAGATACGACAGGACTGTTG	DNA_seqFISH_ID_98	A647	chr6:137580903-137597103
6	137590004	ATGAACTCCTGCTACCATGGATACCGACATAAGAC	DNA_seqFISH_ID_98	A647	chr6:137580903-137597103
6	137590044	CAAGACCAAGCTTGTCAACAGCCCAGCATGGAGTG	DNA_seqFISH_ID_98	A647	chr6:137580903-137597103
6	137590084	GAGCATACAAGGCCCCACCCAACTGAAGAGCTCTT	DNA_seqFISH_ID_98	A647	chr6:137580903-137597103
6	137590124	TTAATGCCTACTGATGGAGGGACAGCCACTTTACT	DNA_seqFISH_ID_98	A647	chr6:137580903-137597103
6	137590164	GCTGTGGCATCTAATAGGCTGTCTGTGCCATGCTG	DNA_seqFISH_ID_98	A647	chr6:137580903-137597103
6	137590254	AATATGATGCTGAGAGAGACACACGTGTGTTGGGG	DNA_seqFISH_ID_98	A647	chr6:137580903-137597103
6	137590294	TAGGGAAGAGAAAGGAGTGGCTATGACCAAGATAC	DNA_seqFISH_ID_98	A647	chr6:137580903-137597103
6	137590369	AAAAGTCTGGGTCCATCAACATCAACACTTCCTCC	DNA_seqFISH_ID_98	A647	chr6:137580903-137597103
6	137586741	GAACATCACAGACCTTACAATCAGACGGGTGCTGA	DNA_seqFISH_ID_98	A647	chr6:137580903-137597103
6	137586781	ACCTGTGAGGGCTGGCCCCTGCTCCTCATCAATAG	DNA_seqFISH_ID_98	A647	chr6:137580903-137597103
6	137586857	ATATTCCCAGCTTAGGATCCTGTCCGAATCCACTT	DNA_seqFISH_ID_98	A647	chr6:137580903-137597103
6	137586897	CTTCAGAAAACAGGTGACCACCCATGTGACCAAAA	DNA_seqFISH_ID_98	A647	chr6:137580903-137597103
6	137587027	ATGACATGTTTCCACACAGCAGGCAGTATGTCCTA	DNA_seqFISH_ID_98	A647	chr6:137580903-137597103
6	137587492	GTCTTAGAGCAGTAGTATCAACCATCCCCAGCAGT	DNA_seqFISH_ID_98	A647	chr6:137580903-137597103
6	137587532	TTTATCTGGCCCTACGGCCTGTATTCTCAGAGTCT	DNA_seqFISH_ID_98	A647	chr6:137580903-137597103
6	137587590	GTGTACGTGTGTTTGTGTGTACACAAAGCAAGCTG	DNA_seqFISH_ID_98	A647	chr6:137580903-137597103
6	137587681	TTTTGGAGACAAAGCACTCAGGATGAGAACGGGAA	DNA_seqFISH_ID_98	A647	chr6:137580903-137597103
6	137587721	GAGCTAAGCAAGCACCGGCCCTGTCAGCTACATCC	DNA_seqFISH_ID_98	A647	chr6:137580903-137597103
6	137587761	CCATCGTAGCTACTCTTTAACAACCTGACGTTGAG	DNA_seqFISH_ID_98	A647	chr6:137580903-137597103
6	137587916	CAAGCTGTGTACCTCATAGAATCCCAACATGATCC	DNA_seqFISH_ID_98	A647	chr6:137580903-137597103
6	137587980	CTCATTTCTCTGAAGAGGCAGTATCGTCAGTCAGG	DNA_seqFISH_ID_98	A647	chr6:137580903-137597103
6	137588020	TGACACGTGGCCGGGCCTGGACTTGCTCATCTTAA	DNA_seqFISH_ID_98	A647	chr6:137580903-137597103
6	137588060	GAGATTAGCACACCTACCATGTAGAGTCTTTCAGG	DNA_seqFISH_ID_98	A647	chr6:137580903-137597103
6	137588177	CCCCATGTGACTGTGGCAAGGGTGACTATGGAGAG	DNA_seqFISH_ID_98	A647	chr6:137580903-137597103
6	137591346	AAGGAATTCAGGGCTTGGTGCATGCTAAGGAAGCT	DNA_seqFISH_ID_98	A647	chr6:137580903-137597103
6	137591386	GTAACTAGCAGGAAGTCTGCAAGAAGACTCACCTC	DNA_seqFISH_ID_98	A647	chr6:137580903-137597103
6	137591432	TAATCTCCGATTCTTGTGCTGCCACTTCAATGCAG	DNA_seqFISH_ID_98	A647	chr6:137580903-137597103
6	137591610	CATAAAGGTCACAGCAACGGACAAAGCACAAAGAG	DNA_seqFISH_ID_98	A647	chr6:137580903-137597103
6	137591650	TGCCAGGCTCAGCTTATCACACAACAATTCACTCT	DNA_seqFISH_ID_98	A647	chr6:137580903-137597103
6	137591690	TAATCCTTACAGGATCTGAGAGGCTCTGCACAAAC	DNA_seqFISH_ID_98	A647	chr6:137580903-137597103
6	137591987	AACCTATTTTCAGAGACCGGGGAGATGGCTCAGTT	DNA_seqFISH_ID_98	A647	chr6:137580903-137597103
6	137592033	TTGCCACATAACATGAAGGACTGAGTCCAATCCCC	DNA_seqFISH_ID_98	A647	chr6:137580903-137597103
6	137592073	CAAGGTAAGAGCTGGGCAATGCCAATGGCCTCAGT	DNA_seqFISH_ID_98	A647	chr6:137580903-137597103
6	137592113	GGACGGAGAGAAAGGCTTGCTGGTCAGCCAGTCTC	DNA_seqFISH_ID_98	A647	chr6:137580903-137597103
6	137592153	CTCGGGGAGCTGCTAGTCCTGGATCTCTGAGTAGA	DNA_seqFISH_ID_98	A647	chr6:137580903-137597103
6	137592193	AAGATAGAGTGTACAAGGGAGGCACGCAATACACT	DNA_seqFISH_ID_98	A647	chr6:137580903-137597103
6	137592556	AGAGTATCAGCAAGAGGCTGCATGAGATTTGGCCT	DNA_seqFISH_ID_98	A647	chr6:137580903-137597103
6	137592668	AGGCTGGAACATAATAAACAAGCCTCAGAGGCTCT	DNA_seqFISH_ID_98	A647	chr6:137580903-137597103
6	137592708	TTTACCCTGCAAAGCAACTGACACGGAGCATGCGC	DNA_seqFISH_ID_98	A647	chr6:137580903-137597103
6	137592798	GTGTGGGCCCAGCACATGCACTCACTCAACCAACC	DNA_seqFISH_ID_98	A647	chr6:137580903-137597103
6	137590433	AGCTCCTGGCTGCTGGCAGGAAAGAGGTGTCACCT	DNA_seqFISH_ID_98	A647	chr6:137580903-137597103
6	137590473	AATGATGTCGCCAGTGGTAATTGCTCATGCTCTAG	DNA_seqFISH_ID_98	A647	chr6:137580903-137597103
6	137590513	ACCCTCCAATCCACACTCACGTAAGTGACACTGAT	DNA_seqFISH_ID_98	A647	chr6:137580903-137597103
6	137590578	GGGGTTTGTGTGAAGAAGGGCTTCAGTGGGAGAGG	DNA_seqFISH_ID_98	A647	chr6:137580903-137597103
6	137590618	GGGATGAGAGCAGGTAACGGGAGTGTGGAAATAAC	DNA_seqFISH_ID_98	A647	chr6:137580903-137597103
6	137590700	AAGAAATCACAGGTGGCTCGTATGTTTTGAGGCTG	DNA_seqFISH_ID_98	A647	chr6:137580903-137597103
6	137590740	CCTGTGAGCCCAACTTTCTATGTAGCCAAAGATTG	DNA_seqFISH_ID_98	A647	chr6:137580903-137597103
6	137590894	CTAGACTGTCTATGTCCCCGATTGTACTAAGCCAA	DNA_seqFISH_ID_98	A647	chr6:137580903-137597103
6	137590934	GCTGTTTGTGTTTCTCCTAGGCTGTTCTTCTCTAC	DNA_seqFISH_ID_98	A647	chr6:137580903-137597103
6	137590974	TGTCCTCAGGGTCCATTTCCCTCAGGCATATGCTC	DNA_seqFISH_ID_98	A647	chr6:137580903-137597103
6	137591014	CCATCATTTCTAATGGAGACCTTCTGTTCGCTTCG	DNA_seqFISH_ID_98	A647	chr6:137580903-137597103
6	137591059	TTTTCTCGTGGTTCCTGACCTGTGACCCTCAGTCC	DNA_seqFISH_ID_98	A647	chr6:137580903-137597103
6	137591216	GATCTATTCATAGCAGAGGGGTGGGCAACCAGGTC	DNA_seqFISH_ID_98	A647	chr6:137580903-137597103
6	137595991	GATTTAGCTGTCATGTTCACACAACTCAGAGGAGG	DNA_seqFISH_ID_98	A647	chr6:137580903-137597103
6	137596031	TCACCTGAGGAATTGTCTCCATGAGAGATCAGCCT	DNA_seqFISH_ID_98	A647	chr6:137580903-137597103
6	137596083	GCATTTCCTTTACTGCTAATTGTTGTGGGAGAGCC	DNA_seqFISH_ID_98	A647	chr6:137580903-137597103
6	137596169	AGAAGAGGATAAAGGAGAGGAGAATAGGGGAGAGG	DNA_seqFISH_ID_98	A647	chr6:137580903-137597103
6	137596209	AGAAGACAGGAGAGAGAACTGGTCACCAGGCAGAT	DNA_seqFISH_ID_98	A647	chr6:137580903-137597103
6	137596249	CCATGGTTCTTGCCTCAGCTTTTGCTTGTGTCCCT	DNA_seqFISH_ID_98	A647	chr6:137580903-137597103
6	137596313	ATCGGACATCTAAGCCAACTAAAGCCTTTCTTCCC	DNA_seqFISH_ID_98	A647	chr6:137580903-137597103
6	137596393	AAGCTAGGATGGCTTATTCTTCCAGATGCCCAAAG	DNA_seqFISH_ID_98	A647	chr6:137580903-137597103
6	137596493	GATCAGCCTCCTATTGTTAGAAATCCCTCACCTTC	DNA_seqFISH_ID_98	A647	chr6:137580903-137597103
6	137596533	CAAAGTATCAGCCAAAACCAGCTTTCTCTGAGCCC	DNA_seqFISH_ID_98	A647	chr6:137580903-137597103
6	137596573	ACCTGACTTCTAGGGGCATGGCTATCATGTGGTAG	DNA_seqFISH_ID_98	A647	chr6:137580903-137597103
6	137596637	TCAGATACACATGCCAAAAGGAGAGAGCAAGACAC	DNA_seqFISH_ID_98	A647	chr6:137580903-137597103
6	137596677	TGTTTTACTGTGATAGGAGTCCCTGCAGAATGCCT	DNA_seqFISH_ID_98	A647	chr6:137580903-137597103
6	137596741	GGGGATCCACCCATGAGTACATCCACTCCCAGGAC	DNA_seqFISH_ID_98	A647	chr6:137580903-137597103
6	137593999	CTGCTTCAGCAAGGAGAATGTGGGCAGAACTGAGG	DNA_seqFISH_ID_98	A647	chr6:137580903-137597103
6	137594113	AAAAGACCTCTGTGAGACTACTAACACACTGGGCA	DNA_seqFISH_ID_98	A647	chr6:137580903-137597103
6	137594309	ATGGCGCACGTGGCTATAATTCCAGCACTTGGAGG	DNA_seqFISH_ID_98	A647	chr6:137580903-137597103
6	137594349	AGGTAAGGTCAGGCCCAACCTGGGCTACATGGTGA	DNA_seqFISH_ID_98	A647	chr6:137580903-137597103
6	137594413	TACCTGAAGCAGAAAAGGAACAAAGCAAGATGGGC	DNA_seqFISH_ID_98	A647	chr6:137580903-137597103
6	137594453	ATTAGCAGCCACTGAAGCTATGATTACACTGGGTC	DNA_seqFISH_ID_98	A647	chr6:137580903-137597103
6	137594778	AAATAGCAACAGCAACCAGTGCCTCAGAAACACAG	DNA_seqFISH_ID_98	A647	chr6:137580903-137597103
6	137595006	TGTTTCTCCAGATGTCTGCATGTGTGTCTGTATGG	DNA_seqFISH_ID_98	A647	chr6:137580903-137597103
6	137595046	TGTGCCTATGTGAGTGCAGGTACTCAAGCAGGCCA	DNA_seqFISH_ID_98	A647	chr6:137580903-137597103
6	137595086	GGGCGCTGGATACCCTGAAGCTAGAGTCACAGATG	DNA_seqFISH_ID_98	A647	chr6:137580903-137597103
6	137595218	CCCCTCTCCCGTGGAGGTCATTTACTTCCAAAGTT	DNA_seqFISH_ID_98	A647	chr6:137580903-137597103
6	137595269	TGGCATGGGATACACTACTGAAGGACACAGGATGA	DNA_seqFISH_ID_98	A647	chr6:137580903-137597103
6	137595523	AAAACCTTTCTTTCAGCCAGTGTGGCAAGGTAGCA	DNA_seqFISH_ID_98	A647	chr6:137580903-137597103
6	137595563	TTTGGTAAGTCTGCATTCAGAGGCCAGCAGCAGAA	DNA_seqFISH_ID_98	A647	chr6:137580903-137597103
6	137595603	GCCATCTGGCGAGTGGTCATGCTTAAGAATGTATT	DNA_seqFISH_ID_98	A647	chr6:137580903-137597103
6	137595867	TATTGCAGCCTAGAGTAGACTCCTCAGTAACCAGC	DNA_seqFISH_ID_98	A647	chr6:137580903-137597103
6	137592838	AACAGACCTAGGCAGGCGGCTCTTCAATTAGCCCA	DNA_seqFISH_ID_98	A647	chr6:137580903-137597103
6	137592896	CACACAGACATTAAGTCACTTGTCTAAAGCGGCAG	DNA_seqFISH_ID_98	A647	chr6:137580903-137597103
6	137592936	ACTGCAGAACCAAAGGCAGCAGAGTCTGTCCACAG	DNA_seqFISH_ID_98	A647	chr6:137580903-137597103
6	137592976	TGCTCCCATGGTGGTCCAGGGCTAAGTAAATGACA	DNA_seqFISH_ID_98	A647	chr6:137580903-137597103
6	137593393	TTTTAGGCAGAAGAGCAGAGAGCGTCTGATAGAGA	DNA_seqFISH_ID_98	A647	chr6:137580903-137597103
6	137593433	AACCTCACCTGATATTTCTCACTGGGGAAGGAGGC	DNA_seqFISH_ID_98	A647	chr6:137580903-137597103
6	137593873	TTCTGGATCTTTCTATCACTTCCCCACCCACGTGC	DNA_seqFISH_ID_98	A647	chr6:137580903-137597103
6	137593919	CAAGACAGAGGGACACACTAAGCTACTCAAGGGGA	DNA_seqFISH_ID_98	A647	chr6:137580903-137597103
6	137593959	GAGTCACCTCCTGTTGGGAAATGCCACAGGGCAAG	DNA_seqFISH_ID_98	A647	chr6:137580903-137597103
6	137596781	GGTCAAATCTGCTATGGCTTGGAGATGGTCTGACC	DNA_seqFISH_ID_98	A647	chr6:137580903-137597103
6	137596821	TCCAAAATGCTCACCGACGGAGGTTTGGTGGTTCA	DNA_seqFISH_ID_98	A647	chr6:137580903-137597103
6	137596897	GGGGAGATTCCTGCCTTCAGCAGAGATTAATGCTG	DNA_seqFISH_ID_98	A647	chr6:137580903-137597103
6	137596937	AGAAGAAAGCTGGCTCTTCTCAGGAAATGAGCAAG	DNA_seqFISH_ID_98	A647	chr6:137580903-137597103
6	137596977	CAGTTGACTCTCTCTGCCTCCCTGTCCTGCTCAAA	DNA_seqFISH_ID_98	A647	chr6:137580903-137597103
6	137597023	TTGTAACACAGTTTGTCATAAGTCCCTCACCAGGG	DNA_seqFISH_ID_98	A647	chr6:137580903-137597103
6	137597068	GGGGCTATCCCACCTTGAACTTTCAGTCTCTAGAA	DNA_seqFISH_ID_98	A647	chr6:137580903-137597103
6	137679451	GGGGAAGCAGCCCAAGAGAGCAATGCAAGGTCCTC	DNA_seqFISH_ID_99	A488	chr6:137679451-137693575
6	137679512	CCCCACCTTTGTGAGTCATAACTGGTCTGGATCAT	DNA_seqFISH_ID_99	A488	chr6:137679451-137693575
6	137679552	AGAGGGCCACACAGTTGATCACCTACCTCAGCATC	DNA_seqFISH_ID_99	A488	chr6:137679451-137693575
6	137679592	TCTCTCTGCAGCAGACTCTTATCCTCTCCACAGTT	DNA_seqFISH_ID_99	A488	chr6:137679451-137693575
6	137679632	TTGTGACCCACCCAGTCACTGTGGCATGCGTTCCC	DNA_seqFISH_ID_99	A488	chr6:137679451-137693575
6	137679672	CCATGACTTGTGACTGCTCTGTGTTTTCCATTTCC	DNA_seqFISH_ID_99	A488	chr6:137679451-137693575
6	137679712	ACTTAATTCCCATCAAAGGCCCTCTCTAACCATGG	DNA_seqFISH_ID_99	A488	chr6:137679451-137693575
6	137679794	TCCTCTTCATTCTGTAGCCCTGACTAGTTGGAAAC	DNA_seqFISH_ID_99	A488	chr6:137679451-137693575
6	137679834	ATTCAATGCAGGTTGTTCTCACAGTTGCAGGCTCT	DNA_seqFISH_ID_99	A488	chr6:137679451-137693575
6	137679914	AACACCCAGCTTCCACACTGGATTCAGTGCATACA	DNA_seqFISH_ID_99	A488	chr6:137679451-137693575
6	137679954	CTTGGGTTGCTCAGCTGGCTAGGAGCCTCAGTGTG	DNA_seqFISH_ID_99	A488	chr6:137679451-137693575
6	137679994	CCTGAGACAGCCTACATTCTACAGGCTGCCCCTGT	DNA_seqFISH_ID_99	A488	chr6:137679451-137693575
6	137680076	ATACCGTCACCAAATGCAATTCACAGGACGAGGTT	DNA_seqFISH_ID_99	A488	chr6:137679451-137693575
6	137680122	ACATTTCCAGATGGTGAGTCCATTATGGTTCCCTG	DNA_seqFISH_ID_99	A488	chr6:137679451-137693575
6	137680162	GTATGGTAGCATGCAGCCCAAGCAAGGAGCTAAGA	DNA_seqFISH_ID_99	A488	chr6:137679451-137693575
6	137680283	TTTCTCAAAGCCTAACCTAGTGACATACTGCCTCC	DNA_seqFISH_ID_99	A488	chr6:137679451-137693575
6	137680341	GCCCATAACCTCTACAAGGCTTTACTAACATGGAG	DNA_seqFISH_ID_99	A488	chr6:137679451-137693575
6	137680423	ATATTCACACTCTTGAGTAGCTGGAGCCCATGCCA	DNA_seqFISH_ID_99	A488	chr6:137679451-137693575
6	137680463	CTGGCTGGATGCCTTTCTTCACTTTTCTTTCTGCT	DNA_seqFISH_ID_99	A488	chr6:137679451-137693575
6	137680521	GTGGCTGTCTAAATTCTTCCACTTCTTCTCTCCCT	DNA_seqFISH_ID_99	A488	chr6:137679451-137693575
6	137680561	ATCCTCTTCCTTGACCCTTTCCCTGACTCTGCCTT	DNA_seqFISH_ID_99	A488	chr6:137679451-137693575
6	137680601	GAGGCTGTGAGAACGTTGCTCCACTTGCCACCGTA	DNA_seqFISH_ID_99	A488	chr6:137679451-137693575
6	137680641	GAGCTCTGCTGATGCTCTAGGCCTCCTTTCCCATG	DNA_seqFISH_ID_99	A488	chr6:137679451-137693575
6	137680681	CCAGAGATTTCCCTCTTCATCCAGGAACAGCGTTT	DNA_seqFISH_ID_99	A488	chr6:137679451-137693575
6	137680721	AATGACCATGGACTGGGAAACAGATGGGATCGCTT	DNA_seqFISH_ID_99	A488	chr6:137679451-137693575
6	137680813	TTGTGCAGGTCCGTGTGTGGTCAGCTTCTACAGGT	DNA_seqFISH_ID_99	A488	chr6:137679451-137693575
6	137680853	CATAGTCAGCACCTTGTGCAGGCCGGTTCACGGTC	DNA_seqFISH_ID_99	A488	chr6:137679451-137693575
6	137680905	GTTTCTGGTACGACCATTATTCTCAAGGAGGAGGG	DNA_seqFISH_ID_99	A488	chr6:137679451-137693575
6	137681095	CTCTCTATTTGAAAATATCAAGGGAGCGCACCTGC	DNA_seqFISH_ID_99	A488	chr6:137679451-137693575
6	137681135	GGCCTTGCTGTTTCTTAACAGGTCAGCTCTTGTGT	DNA_seqFISH_ID_99	A488	chr6:137679451-137693575
6	137681175	AGCTGGACAGTTACAGTGACTCATCTCTGGTGCTC	DNA_seqFISH_ID_99	A488	chr6:137679451-137693575
6	137681215	CTCAGAGCACTTCCAGTTGCAAAGTGGATGCTGTC	DNA_seqFISH_ID_99	A488	chr6:137679451-137693575
6	137681255	TAGCATAGTCGCATGCATCAACAGTCTGCTAGCAG	DNA_seqFISH_ID_99	A488	chr6:137679451-137693575
6	137681540	TTTTGAGGAGAAACATTTGCCAAAGGGGCCATGTC	DNA_seqFISH_ID_99	A488	chr6:137679451-137693575
6	137681610	AGATAGTTAAATGCTCGCTCCACTTTCAGAGGGGC	DNA_seqFISH_ID_99	A488	chr6:137679451-137693575
6	137683021	TTCCATCCTGACTGGTCCGTAAAGAGCCCGGATTC	DNA_seqFISH_ID_99	A488	chr6:137679451-137693575
6	137683077	CCATGCAGTGCTGGGGCTCAAGTCACGTGTCACCA	DNA_seqFISH_ID_99	A488	chr6:137679451-137693575
6	137683117	GGGTACCACGAGGATGCTGGAGATTTGAACCCAGT	DNA_seqFISH_ID_99	A488	chr6:137679451-137693575
6	137683157	GTGCTTGCGTGGCAAGCTCTTTACCAACAGAACCA	DNA_seqFISH_ID_99	A488	chr6:137679451-137693575
6	137683226	AAAAGAAGTCAGAACCGCAGGTCTTCAGGTTACCC	DNA_seqFISH_ID_99	A488	chr6:137679451-137693575
6	137683266	TAGACACTGCTGGTAATTCACACACGCCATCCCTA	DNA_seqFISH_ID_99	A488	chr6:137679451-137693575
6	137683386	CAATGATAGGCACTGTTGAGTTCTCCACTGCCATG	DNA_seqFISH_ID_99	A488	chr6:137679451-137693575
6	137683450	AGGTGAGACTTGAAGCTGCATAGATGGCTCAGTGG	DNA_seqFISH_ID_99	A488	chr6:137679451-137693575
6	137683513	GAAGACTAAAGTTAAGTCCCAGCACCCACAACTGT	DNA_seqFISH_ID_99	A488	chr6:137679451-137693575
6	137683553	TAGTTCCAGGGGAACTGAAGCCATCCTCTAACCTC	DNA_seqFISH_ID_99	A488	chr6:137679451-137693575
6	137683675	GTTTAGATGTCACTGTTCAGCTGCATTGCTTTGGG	DNA_seqFISH_ID_99	A488	chr6:137679451-137693575
6	137683751	GCTCATTTAGTGACAGTCAGGATGGAGAGAGAGAG	DNA_seqFISH_ID_99	A488	chr6:137679451-137693575
6	137683973	GATCTATTTTCTCCAACCAGAGTGTGCATCCTGGT	DNA_seqFISH_ID_99	A488	chr6:137679451-137693575
6	137684013	TGCCACCTTCAGATAGAGATGTCTGCTGGGGACCT	DNA_seqFISH_ID_99	A488	chr6:137679451-137693575
6	137685284	TCTCTCTTTTAAAGCAAGGGGATTAAACCCAGGGC	DNA_seqFISH_ID_99	A488	chr6:137679451-137693575
6	137685342	GCTAGTTTTCAAATCGCCAGTGTAGCTGTGCCAGA	DNA_seqFISH_ID_99	A488	chr6:137679451-137693575
6	137685399	TTTTATCCCAGCTGAGAACTGTGAGGACATAGGAC	DNA_seqFISH_ID_99	A488	chr6:137679451-137693575
6	137685472	TTTTGAGATGAGTGTCCCGTGAAGGTTCCTCTCTC	DNA_seqFISH_ID_99	A488	chr6:137679451-137693575
6	137685540	TCCCCTTTGAGACAGGATGTCATGTAGCACAACCT	DNA_seqFISH_ID_99	A488	chr6:137679451-137693575
6	137685580	AGAATTCAGTAGGTGTCTGAGGCTGGCCTTGAACT	DNA_seqFISH_ID_99	A488	chr6:137679451-137693575
6	137685620	TCCTCCTGCTGCGGTGCTGGGACTACATTAGGAGT	DNA_seqFISH_ID_99	A488	chr6:137679451-137693575
6	137685660	CTGGTTCGTTTCACCTGTCTGTCTACAGCATGATA	DNA_seqFISH_ID_99	A488	chr6:137679451-137693575
6	137685700	CTGGCCCAAAGACATCTACATCCAAATCCCTGTAA	DNA_seqFISH_ID_99	A488	chr6:137679451-137693575
6	137685740	AAATACCCAATGCTAAGCGGCCAAGAGGAAATGCA	DNA_seqFISH_ID_99	A488	chr6:137679451-137693575
6	137685780	TCACCGGCTGGTCTTAGAGTAAGGAAATTAGGGCT	DNA_seqFISH_ID_99	A488	chr6:137679451-137693575
6	137685820	GTTGACTCAAGGCTTAAAGTGGTTGCTGCACAAGC	DNA_seqFISH_ID_99	A488	chr6:137679451-137693575
6	137685860	GCCAAGGACCCGAGTGCAAATCCCCAGAATCTATG	DNA_seqFISH_ID_99	A488	chr6:137679451-137693575
6	137685906	CAGGTGTGGTGGCCACCTGACTGGGAAGACTGTGA	DNA_seqFISH_ID_99	A488	chr6:137679451-137693575
6	137685946	GAATCATGGGATATCTAGCTTGATAGCCAGCCAGG	DNA_seqFISH_ID_99	A488	chr6:137679451-137693575
6	137685998	TCGGCGCTCAGCCGAGAGACACTACCTCAATGAGT	DNA_seqFISH_ID_99	A488	chr6:137679451-137693575
6	137684077	TATAACAGAGAGTGGTGGTAGGTAGTGTCTGCAGC	DNA_seqFISH_ID_99	A488	chr6:137679451-137693575
6	137684153	AATTGGTGTGAGGCTGCATATCTGTAATCCTTGCC	DNA_seqFISH_ID_99	A488	chr6:137679451-137693575
6	137684223	TGGAAGCCAATCTGTGCTACATAGAAAGACCCTCT	DNA_seqFISH_ID_99	A488	chr6:137679451-137693575
6	137684444	TGCACACCCATAGGTGTGTATTAAATATGGAGGGC	DNA_seqFISH_ID_99	A488	chr6:137679451-137693575
6	137684490	TCAGGTGTCTTCCTCTACCATTCTCTGTATCGCCT	DNA_seqFISH_ID_99	A488	chr6:137679451-137693575
6	137684548	ACCTGAATACCACTGATTTGGCTACACTGGCCAAT	DNA_seqFISH_ID_99	A488	chr6:137679451-137693575
6	137684588	CCAGGATTCCATTTGTCAGCACCCCACCAGCACTG	DNA_seqFISH_ID_99	A488	chr6:137679451-137693575
6	137684628	ATAGGTGCGCACCCCAGGCCTTGCTTGTATCCAGG	DNA_seqFISH_ID_99	A488	chr6:137679451-137693575
6	137684668	GCACTTGGGACCTATGCCTGTATAGGAGGTACTTT	DNA_seqFISH_ID_99	A488	chr6:137679451-137693575
6	137684708	CAAAGCCACCTCCTCGGCACTCTGACTATTATCTG	DNA_seqFISH_ID_99	A488	chr6:137679451-137693575
6	137684830	GGGGCTTCATAGTATGGACTAGAAGGAAGGTCCTC	DNA_seqFISH_ID_99	A488	chr6:137679451-137693575
6	137684870	GATCTGCATAGAACTCCAGAGCAAACACTGGTGCT	DNA_seqFISH_ID_99	A488	chr6:137679451-137693575
6	137686995	CTCACACTATCACATTGGTTCACACTTCCCTCCCC	DNA_seqFISH_ID_99	A488	chr6:137679451-137693575
6	137687144	TTGAGTCAGGATGCCTGAACTCTACTTTGTCTCTG	DNA_seqFISH_ID_99	A488	chr6:137679451-137693575
6	137687184	GATTAGCTTGTGACTCAGAAACCTTCTCTGCCAAG	DNA_seqFISH_ID_99	A488	chr6:137679451-137693575
6	137687255	AAAACGAGCAAGGTGATTATGCACTTTCCAGCTCC	DNA_seqFISH_ID_99	A488	chr6:137679451-137693575
6	137687295	GGCCTCCAGTGCAATCCCTCCTTTCCATACCTCCT	DNA_seqFISH_ID_99	A488	chr6:137679451-137693575
6	137687335	CGCACAGCAATCCAGAACTCCTAAGATCTGCTTGA	DNA_seqFISH_ID_99	A488	chr6:137679451-137693575
6	137687375	CATAGAAGCTTGGGTTGGGCTTTCACTGTGTAGAC	DNA_seqFISH_ID_99	A488	chr6:137679451-137693575
6	137687421	CCCTCTTTAGGACCTCTTACAGTCTGCTATCACCT	DNA_seqFISH_ID_99	A488	chr6:137679451-137693575
6	137687461	GCATTTTCGTTGACAGGTGTTCCTTCTCAGCATCC	DNA_seqFISH_ID_99	A488	chr6:137679451-137693575
6	137687501	ATTCCTTCCTTAAGCGAGGACTGGGTGACAGACCC	DNA_seqFISH_ID_99	A488	chr6:137679451-137693575
6	137687541	CCTTCCCCTTCCATTCTTATTTGGCTACCAATGTC	DNA_seqFISH_ID_99	A488	chr6:137679451-137693575
6	137687581	CTTTCTGAGACCCTAAGGTCTCCCTCGGGATTGCT	DNA_seqFISH_ID_99	A488	chr6:137679451-137693575
6	137687691	CAATTCAATACAAGTCTGGGGATGAGGAAGGGGAC	DNA_seqFISH_ID_99	A488	chr6:137679451-137693575
6	137687773	TGGCTCCTTCCAAGTTTCTCGAAGGAAGTGGGTGG	DNA_seqFISH_ID_99	A488	chr6:137679451-137693575
6	137687813	GCAGCATGTGCTCCATCCGCTTGCACTGTTGTTTC	DNA_seqFISH_ID_99	A488	chr6:137679451-137693575
6	137687853	CGTGTGTACTGTGTCTCCCTGGGGAAGGAGCCCTT	DNA_seqFISH_ID_99	A488	chr6:137679451-137693575
6	137688061	ATCAGTGAGCTCATGAAAAGGCTATTGGAGCTCAG	DNA_seqFISH_ID_99	A488	chr6:137679451-137693575
6	137688107	CCAGTTATCCCTCAATGTTGGACTAGGTAGACTCT	DNA_seqFISH_ID_99	A488	chr6:137679451-137693575
6	137688147	GATCTCTCTCATGTCTTGGCCTCCATAGCTTTGCC	DNA_seqFISH_ID_99	A488	chr6:137679451-137693575
6	137688187	GCCTGCTGGTGTGTGCTGAAGGTGACTCATAACTC	DNA_seqFISH_ID_99	A488	chr6:137679451-137693575
6	137688263	CTTCCTTGCTTGTTTCACTGCAAGCTGGACAGTCA	DNA_seqFISH_ID_99	A488	chr6:137679451-137693575
6	137688309	CCAGGGCGGTTAGTTTTAGTTTTAGTTCAGACAGG	DNA_seqFISH_ID_99	A488	chr6:137679451-137693575
6	137688391	AAAGGTGATTTTCTTTCCCAGTACTGGGTGCCTGT	DNA_seqFISH_ID_99	A488	chr6:137679451-137693575
6	137688431	GGAACTCCATGTGTTAGACAAGCACACTACCGTTC	DNA_seqFISH_ID_99	A488	chr6:137679451-137693575
6	137688471	CATCCCCTGCCCGACGAAGGGCAATTCTCAAGAAA	DNA_seqFISH_ID_99	A488	chr6:137679451-137693575
6	137688663	CTCCTTGAACAGACAGTGATCTACCTATCTGTGCC	DNA_seqFISH_ID_99	A488	chr6:137679451-137693575
6	137688755	TCGAGAAACCCTGAGCAAACTCAATTCAACCAGCA	DNA_seqFISH_ID_99	A488	chr6:137679451-137693575
6	137688798	TTTTGACTACCGCAGCACATTCCAGAGGACTCTGC	DNA_seqFISH_ID_99	A488	chr6:137679451-137693575
6	137688868	CTGTATGATCAATTCACACTCCTACAGTCCCCAAG	DNA_seqFISH_ID_99	A488	chr6:137679451-137693575
6	137682078	CACAATGAGACATCACTTCCCACTCTACAGAATGG	DNA_seqFISH_ID_99	A488	chr6:137679451-137693575
6	137682136	ACACCTGTTGTTGGAAGAGGATGTGACACATTTCC	DNA_seqFISH_ID_99	A488	chr6:137679451-137693575
6	137682182	GTTACTTGTGGGGACGTAACATGATGACTGCTTTG	DNA_seqFISH_ID_99	A488	chr6:137679451-137693575
6	137682222	TGCTTTGACAGGTCCTCAAGATATCACACAGAGTC	DNA_seqFISH_ID_99	A488	chr6:137679451-137693575
6	137682304	TATGGACGAACAGGTACACAGATGTTCATGGCAGT	DNA_seqFISH_ID_99	A488	chr6:137679451-137693575
6	137682640	ATGAAGGGCTGAAACACATTAGAGCTGAGCTGAAC	DNA_seqFISH_ID_99	A488	chr6:137679451-137693575
6	137682752	CTCAGAACAGTCAAATCAGGAGAGATGGGAAGTCA	DNA_seqFISH_ID_99	A488	chr6:137679451-137693575
6	137682792	CCATTCCTAGGACTTCAGCCCAGGAACAGAAACCA	DNA_seqFISH_ID_99	A488	chr6:137679451-137693575
6	137682832	TGTCTGAGTGGGAACATGGTCTCCTTGGAGATAAA	DNA_seqFISH_ID_99	A488	chr6:137679451-137693575
6	137682884	GATTGTAGGGACAGTTGCACAACTCAGAATGCAGG	DNA_seqFISH_ID_99	A488	chr6:137679451-137693575
6	137688914	CGCTGCCATAATGGGGCTGAGCTCTTGGCTGCAAT	DNA_seqFISH_ID_99	A488	chr6:137679451-137693575
6	137688954	ACCATGATTCTCATTCCATGACAACCTGAGTGCCG	DNA_seqFISH_ID_99	A488	chr6:137679451-137693575
6	137688994	AAGTTCAGACCCTCCGTCAGCACGTATTTCTCCTT	DNA_seqFISH_ID_99	A488	chr6:137679451-137693575
6	137689098	TATTCTCTGTGTATAGTTCCTCTCTCCCCTCCCCA	DNA_seqFISH_ID_99	A488	chr6:137679451-137693575
6	137689349	TCTCTTTCCCACACAGACTGGATAGCCTTGTAACA	DNA_seqFISH_ID_99	A488	chr6:137679451-137693575
6	137689490	ATGTATCTCCTTCAGCCATGTGTCCTGTGCAGGTC	DNA_seqFISH_ID_99	A488	chr6:137679451-137693575
6	137689548	AATCAGCTGCCTCAACATAGCAACTGTCTCCTGCA	DNA_seqFISH_ID_99	A488	chr6:137679451-137693575
6	137689588	ACATCCTCCCAACATCTCTTCTTTCCTTCTGTCCT	DNA_seqFISH_ID_99	A488	chr6:137679451-137693575
6	137689628	ATAGTCCACACTATCAGGAACTGTCGTGGTGGGTT	DNA_seqFISH_ID_99	A488	chr6:137679451-137693575
6	137689668	GCTCCACATTATTAACGAGAGCGTGAGGACAAGCT	DNA_seqFISH_ID_99	A488	chr6:137679451-137693575
6	137689708	CCTGTAATGAGCACCACTGGAATCCAGAGAACAGT	DNA_seqFISH_ID_99	A488	chr6:137679451-137693575
6	137689772	CTTATTTGGAGATGGAGAAAGAGCCTTCCGGGATC	DNA_seqFISH_ID_99	A488	chr6:137679451-137693575
6	137689830	AGAATCCTTACTTCTGTTCTTGGGCACTCATTCCG	DNA_seqFISH_ID_99	A488	chr6:137679451-137693575
6	137689870	GTGGTTCAATCCCGAGGGAGAACAAGTGGTGTTGG	DNA_seqFISH_ID_99	A488	chr6:137679451-137693575
6	137689958	CTGAACAGCTCACAAAGCAAAATCTCTAGGCGTAG	DNA_seqFISH_ID_99	A488	chr6:137679451-137693575
6	137689998	CTGTAAAGAGCAAGCCCGGTGTGGCCATGCAAGCC	DNA_seqFISH_ID_99	A488	chr6:137679451-137693575
6	137690866	AAAACACAGGAAACTCATGCTGCCTGCTGTCTGAC	DNA_seqFISH_ID_99	A488	chr6:137679451-137693575
6	137690906	CGAGACTCAAGCCCTGTGTGCCTTGCCAGAATCTA	DNA_seqFISH_ID_99	A488	chr6:137679451-137693575
6	137690946	CAGTAACGGGGACACTCTTCCCTAAAACTAGAGAA	DNA_seqFISH_ID_99	A488	chr6:137679451-137693575
6	137690986	CCAAGCCACTTAGAGTCTCTGGCAGCTCTACCCTC	DNA_seqFISH_ID_99	A488	chr6:137679451-137693575
6	137691026	CCAGAGCAGTGCTAATCAAAGCAGGGCCTTTCCAT	DNA_seqFISH_ID_99	A488	chr6:137679451-137693575
6	137691072	GCCTTTGACTTTCCAAAACATATGTGAGGGCAGAG	DNA_seqFISH_ID_99	A488	chr6:137679451-137693575
6	137691112	AGATCTCTCAGCTTGGGTAAAGACAGCACTTGCTT	DNA_seqFISH_ID_99	A488	chr6:137679451-137693575
6	137691152	ACAGGAGGGCCCACATTCAATATCCAAAATGCTCT	DNA_seqFISH_ID_99	A488	chr6:137679451-137693575
6	137691286	ATTGGTCAACACAGACTTCTGAAGTCATGAGGCAG	DNA_seqFISH_ID_99	A488	chr6:137679451-137693575
6	137691332	CTGAACAAAAGCTTGTGCTAGGTGTCCACAGGTGA	DNA_seqFISH_ID_99	A488	chr6:137679451-137693575
6	137691462	AGTCTCAGGCTGATGAAATGTAAGACAGCTACCAG	DNA_seqFISH_ID_99	A488	chr6:137679451-137693575
6	137691502	GGGTGCTGGCACACGTCTCTAATGGAAGTGCTTGG	DNA_seqFISH_ID_99	A488	chr6:137679451-137693575
6	137691550	GGGGATCCAGCATTCAAGGCCGGCCATGGTTTAAT	DNA_seqFISH_ID_99	A488	chr6:137679451-137693575
6	137691596	GGGCAGTCTGAAGTATATGAGACTGTCTCAGAAAC	DNA_seqFISH_ID_99	A488	chr6:137679451-137693575
6	137691654	AAAACAAAATCAAGAGCTCACAGGGATGGCTCAGG	DNA_seqFISH_ID_99	A488	chr6:137679451-137693575
6	137690055	GGGGCATGAGAAAATTGCTGCAAGGTCTGGACCAG	DNA_seqFISH_ID_99	A488	chr6:137679451-137693575
6	137690095	ACTACATAGACAGCATCAGTCCAGCCAGAGCTACA	DNA_seqFISH_ID_99	A488	chr6:137679451-137693575
6	137690207	CAGACCATTGTCATCTCCTGCAATGGAGACCATGT	DNA_seqFISH_ID_99	A488	chr6:137679451-137693575
6	137690247	CTGACAGACCCAGAGTCAGGAAGCCCTCTTCAGGG	DNA_seqFISH_ID_99	A488	chr6:137679451-137693575
6	137690299	GGCCCAGACAAAACTAGGTTCTTGGCTTTTCCTGA	DNA_seqFISH_ID_99	A488	chr6:137679451-137693575
6	137690387	TTTACTGAGAGACTCAGTTCAGCCTTTGGGATGCA	DNA_seqFISH_ID_99	A488	chr6:137679451-137693575
6	137690451	AGATGATGCTGGTAACAACAGAAGGGGTAGCAACA	DNA_seqFISH_ID_99	A488	chr6:137679451-137693575
6	137690491	CACAAAGGCAGATCATGAAGGCTAACAGCAACAGG	DNA_seqFISH_ID_99	A488	chr6:137679451-137693575
6	137690531	AGATGGAGTAAAGCAGCCTGCTACCAAGTCCCTGG	DNA_seqFISH_ID_99	A488	chr6:137679451-137693575
6	137690571	GACAGGCCAGCTACTACAGGACCCTAGGAGGGACC	DNA_seqFISH_ID_99	A488	chr6:137679451-137693575
6	137690617	TGCTGGTCTTAAGGAAAACATGAGGCTCTTGCAGT	DNA_seqFISH_ID_99	A488	chr6:137679451-137693575
6	137690657	CTAGGCTGGTTGTTAGGGGTTTTGTTTGCAGTATG	DNA_seqFISH_ID_99	A488	chr6:137679451-137693575
6	137690697	TTGGAGAGATGAGGTAATGCCTTCCCCTGGAGCAG	DNA_seqFISH_ID_99	A488	chr6:137679451-137693575
6	137690737	GCCTCATCCCATGGCCTCTGAAAGGGACAAATTCT	DNA_seqFISH_ID_99	A488	chr6:137679451-137693575
6	137690777	CCCAGAGTTCCTCCTCCAGAGGCATGTCTGTCCAC	DNA_seqFISH_ID_99	A488	chr6:137679451-137693575
6	137690817	CTCCCTGTGTCAGCCCCAGACAACCTGAGGTTTGT	DNA_seqFISH_ID_99	A488	chr6:137679451-137693575
6	137691694	TTCCTCAGCGCCAGCGAGAGGGTGTCGAGTCTCTG	DNA_seqFISH_ID_99	A488	chr6:137679451-137693575
6	137691734	GCTTCCCTGTGCTTTCCTCAACATGCTGACGTCCT	DNA_seqFISH_ID_99	A488	chr6:137679451-137693575
6	137691774	CATGTGGGTTCCACACCTTTCTCAATGCAGACTAA	DNA_seqFISH_ID_99	A488	chr6:137679451-137693575
6	137691901	CAAAGCCTATGAAGTTGCAGTGCTCAAGAGCAACA	DNA_seqFISH_ID_99	A488	chr6:137679451-137693575
6	137691953	GGGGCAGGGGAGATCCTGATGTCTGATCTCAAACT	DNA_seqFISH_ID_99	A488	chr6:137679451-137693575
6	137691993	CTTGGTGATGTCTTGCACTGACCTGCCTAAATGAT	DNA_seqFISH_ID_99	A488	chr6:137679451-137693575
6	137692063	GAGAGAACTTCGTTATCACAAGAGTACAGAGGCCC	DNA_seqFISH_ID_99	A488	chr6:137679451-137693575
6	137692121	CAATTCGCTCACATAGGAATCCCAGGTCTTGGGAT	DNA_seqFISH_ID_99	A488	chr6:137679451-137693575
6	137692311	TGAAGTGTAGACAAGTGCCCTCTGTCACATGTGTC	DNA_seqFISH_ID_99	A488	chr6:137679451-137693575
6	137692351	TCACTCTGCCACACATGTCCTCCATCACATATGCC	DNA_seqFISH_ID_99	A488	chr6:137679451-137693575
6	137692391	TCATGGGTGTCCTCTGTCATGTGTGACACATGCTT	DNA_seqFISH_ID_99	A488	chr6:137679451-137693575
6	137692431	GATGCATGTCGACCCAGCCCTGAAGCAGCAGAATC	DNA_seqFISH_ID_99	A488	chr6:137679451-137693575
6	137692477	GGCCTCACAACTGACAGTAAAATGTCTCTCTCTCT	DNA_seqFISH_ID_99	A488	chr6:137679451-137693575
6	137692722	ATGTTTCTGTACCATCTGTGTGCCTAAACAGAGGC	DNA_seqFISH_ID_99	A488	chr6:137679451-137693575
6	137692762	GAGAGCATTGAATCACCTGGAACAGGAGTTCTAGG	DNA_seqFISH_ID_99	A488	chr6:137679451-137693575
6	137692802	ATGAACAACCCGACCTGGGTCCTCTAGGAGAACAG	DNA_seqFISH_ID_99	A488	chr6:137679451-137693575
6	137692878	TAAATCCTGTTGTGTCATAGCTGGCCACAACCCTG	DNA_seqFISH_ID_99	A488	chr6:137679451-137693575
6	137692918	ATCCTCACTACACTTACCCTATGTCAAGTCACCTC	DNA_seqFISH_ID_99	A488	chr6:137679451-137693575
6	137692958	TGGTGTACTGAAGGTCCTGGGTGGTTGGATCCTGA	DNA_seqFISH_ID_99	A488	chr6:137679451-137693575
6	137693006	TTTTCCTCTTTCTCATTCTCTTCCTCTGCAGTGCC	DNA_seqFISH_ID_99	A488	chr6:137679451-137693575
6	137693052	GCAAGGCTTCACCAATTCCAGGCAAATACTCTACC	DNA_seqFISH_ID_99	A488	chr6:137679451-137693575
6	137693098	TTCCCAGGTCTGCATTCATTAGCATAGGTTCACTG	DNA_seqFISH_ID_99	A488	chr6:137679451-137693575
6	137693174	ATGTGCTTCGGACATACTCATGTCTACAACCCTCA	DNA_seqFISH_ID_99	A488	chr6:137679451-137693575
6	137693250	AAGCAGTCTCCATCCTAGTTAGTGCATGTGTGTGC	DNA_seqFISH_ID_99	A488	chr6:137679451-137693575
6	137693372	AACTTAGCTTCTTCCATCTAGTATGGCAGTCTCCG	DNA_seqFISH_ID_99	A488	chr6:137679451-137693575
6	137693500	TGTTACTATTCAGCACACTATGAAGAGCGCCGTGG	DNA_seqFISH_ID_99	A488	chr6:137679451-137693575
6	137693540	GAAGAGCAGGCGTCTCTGTGGTGTGATTAGTTAGG	DNA_seqFISH_ID_99	A488	chr6:137679451-137693575
6	137686038	GAAAGAATATTGAAAGACTCTCGGCACACAGCCTC	DNA_seqFISH_ID_99	A488	chr6:137679451-137693575
6	137686078	TCCTCAGCTACCCACACACACATTCCCTCTCTGTA	DNA_seqFISH_ID_99	A488	chr6:137679451-137693575
6	137686252	GTGGAGAGATAAAAGTTAGTGTAGTGGGTGGAGGG	DNA_seqFISH_ID_99	A488	chr6:137679451-137693575
6	137686292	AAGAGAGGTTGAGGCCACTCAGAAAGACAGGATAA	DNA_seqFISH_ID_99	A488	chr6:137679451-137693575
6	137686350	AAGAGACTCATGAGCTGAGAACAACACTACCTCTG	DNA_seqFISH_ID_99	A488	chr6:137679451-137693575
6	137686390	CAAAAGAAAGGCAGGAACAAGATGTCCCTCTGGAG	DNA_seqFISH_ID_99	A488	chr6:137679451-137693575
6	137686430	TCACACTGACAAACCCCAACTTTATCCCTTGGGCC	DNA_seqFISH_ID_99	A488	chr6:137679451-137693575
6	137686615	CCACAATGCTTATGGAAGACAAAGGACAACCTTCC	DNA_seqFISH_ID_99	A488	chr6:137679451-137693575
6	137686701	CACCAGTTCATACTTCTCTCTACTCGCACTCAATC	DNA_seqFISH_ID_99	A488	chr6:137679451-137693575
6	137686741	GATCATACTTGCCTCCACTCTCTATCACACCAGTT	DNA_seqFISH_ID_99	A488	chr6:137679451-137693575
6	138390368	GGGGAGACGGTCTGAGAAGCGTCTTTAATGGCGAA	DNA_seqFISH_ID_100	Cy3B	chr6:138390368-138412757
6	138390523	AGAGATCAGGTCAATGATGTGAGGGCTTAGCCTGT	DNA_seqFISH_ID_100	Cy3B	chr6:138390368-138412757
6	138390563	CCAGTGTCTATTGAGCTCTGTCTCTCTACCAGACG	DNA_seqFISH_ID_100	Cy3B	chr6:138390368-138412757
6	138390615	CATGGGTTATCTTATCCTTGCTGCAGTGAACAAGG	DNA_seqFISH_ID_100	Cy3B	chr6:138390368-138412757
6	138390707	TGTACCACTCTCCAATTACACAGACAGTCAATGGC	DNA_seqFISH_ID_100	Cy3B	chr6:138390368-138412757
6	138390813	CTGAAAATCACATAGAGCCATGCAAAAGGACCACC	DNA_seqFISH_ID_100	Cy3B	chr6:138390368-138412757
6	138390853	GGTTCTCATGTTACACTCTGACCTCTAAGACAAGC	DNA_seqFISH_ID_100	Cy3B	chr6:138390368-138412757
6	138390969	CGCTGCCATCCCGAACGCTCAGATCTAGCGACCTG	DNA_seqFISH_ID_100	Cy3B	chr6:138390368-138412757
6	138391015	CATCTCCCTTCTGTTGTACAAAGACTGTACCTGCT	DNA_seqFISH_ID_100	Cy3B	chr6:138390368-138412757
6	138391055	ACTATCCTTTCTGTCAGCACACCTTGCTCCAGTTC	DNA_seqFISH_ID_100	Cy3B	chr6:138390368-138412757
6	138391095	GCCCGGCATACTGGATTGTCATTAATCTTTCCAGG	DNA_seqFISH_ID_100	Cy3B	chr6:138390368-138412757
6	138391153	TTTCTCTTACCTAGAACCCTCCGTCCTCTTGACAT	DNA_seqFISH_ID_100	Cy3B	chr6:138390368-138412757
6	138391193	ATAAATGGAGAGGAGCAGTGACTCAAGTTCCTCCC	DNA_seqFISH_ID_100	Cy3B	chr6:138390368-138412757
6	138391251	CACCCACCACTGCATTCCAACTCTCCCCATGTTTT	DNA_seqFISH_ID_100	Cy3B	chr6:138390368-138412757
6	138391292	CCCCTTCATCAGGAGCACTCATGCTTGCAGTCTTT	DNA_seqFISH_ID_100	Cy3B	chr6:138390368-138412757
6	138391332	CCCTCCTGCTGAGACTACACTGAACCTACTCTTGG	DNA_seqFISH_ID_100	Cy3B	chr6:138390368-138412757
6	138391408	CTCGATCTTTGAATCTCCTCTGATTTCCTTCTGGC	DNA_seqFISH_ID_100	Cy3B	chr6:138390368-138412757
6	138391514	CCCACTTATGTCTTTCTGCATGTCTCTTTCTCGCC	DNA_seqFISH_ID_100	Cy3B	chr6:138390368-138412757
6	138391554	ATAAGCTTTCTAATAGCTTGCCCTCTCCTTCACCC	DNA_seqFISH_ID_100	Cy3B	chr6:138390368-138412757
6	138391829	TTTTAGCCAAGCACAGCACCTTTCCTGCTCTTTCC	DNA_seqFISH_ID_100	Cy3B	chr6:138390368-138412757
6	138391893	ATAACTCACAAGGGCAAAACAGTGCTATGAGGCAG	DNA_seqFISH_ID_100	Cy3B	chr6:138390368-138412757
6	138391933	GGCTCTTTCTAGGCAGCACCCTCACCTACTTGCAG	DNA_seqFISH_ID_100	Cy3B	chr6:138390368-138412757
6	138391997	AAGATACTTCATGTGATGCCCACATGTCAGAACCC	DNA_seqFISH_ID_100	Cy3B	chr6:138390368-138412757
6	138392037	TTGGCAGCTGGAGGCCATGTGTGCTTGGTTTCATC	DNA_seqFISH_ID_100	Cy3B	chr6:138390368-138412757
6	138392101	TAACTTGGAAGACTTATGTCTGTCTCAGGCAGGCA	DNA_seqFISH_ID_100	Cy3B	chr6:138390368-138412757
6	138392141	AATGGCACATCACTATCCTCCCAAGATCCATCTCC	DNA_seqFISH_ID_100	Cy3B	chr6:138390368-138412757
6	138392181	GTTCTTTCCAGATCCCAGGACCATTGAATCCTTCC	DNA_seqFISH_ID_100	Cy3B	chr6:138390368-138412757
6	138392245	ACCACATTCCTCTAGCCAACTGGCTAGTAGTTCTT	DNA_seqFISH_ID_100	Cy3B	chr6:138390368-138412757
6	138392330	CCCCTCAACATTTTAAGCAAACCAGCTTCCCCTTT	DNA_seqFISH_ID_100	Cy3B	chr6:138390368-138412757
6	138392436	GTCTGCAAAATGCTTTCAGTCTGGTGCTTCAGTGA	DNA_seqFISH_ID_100	Cy3B	chr6:138390368-138412757
6	138392561	ACTTGCTCAATACCTCACACTAGTCCAGTTGGACC	DNA_seqFISH_ID_100	Cy3B	chr6:138390368-138412757
6	138392601	AATACTAATCAGGCAGCCCACAGTGGTTTCCCGGA	DNA_seqFISH_ID_100	Cy3B	chr6:138390368-138412757
6	138392641	TCTACAACCCCACCTCTGGCTACATATCTCTTCTA	DNA_seqFISH_ID_100	Cy3B	chr6:138390368-138412757
6	138392905	ACCACATATCCTCTCAGATGTTTTCCAGGCAACAG	DNA_seqFISH_ID_100	Cy3B	chr6:138390368-138412757
6	138393149	GTCTCTGTGTTTGTCTTAAGGAAGGTAGGGAAGAG	DNA_seqFISH_ID_100	Cy3B	chr6:138390368-138412757
6	138393243	CCATGGTGTAGACTCATGTCAGTCTGGTCCATACT	DNA_seqFISH_ID_100	Cy3B	chr6:138390368-138412757
6	138393381	AAGTCTCGTTAGAAATAAGAGCGATGGAGAGCCTG	DNA_seqFISH_ID_100	Cy3B	chr6:138390368-138412757
6	138393427	AGAGCACTTGATGTTCTTCCAGGATACCAGCGTTT	DNA_seqFISH_ID_100	Cy3B	chr6:138390368-138412757
6	138393467	CAGAACCCACAGGGTAGCTCATAACCTGTAATTCC	DNA_seqFISH_ID_100	Cy3B	chr6:138390368-138412757
6	138393507	CAGGAGGATCTGGTGCCTTCTTTTCAACTCTATGG	DNA_seqFISH_ID_100	Cy3B	chr6:138390368-138412757
6	138394115	TGCAATGCTTTATAGAAGGCTGTGTGGTGAGCCTT	DNA_seqFISH_ID_100	Cy3B	chr6:138390368-138412757
6	138394173	TTGAAGCTATGATGAGATCAAGGGCCCTGATGTTG	DNA_seqFISH_ID_100	Cy3B	chr6:138390368-138412757
6	138394213	TAACTAACACCTGCTTGACAGTTCAGAGGTGGTAC	DNA_seqFISH_ID_100	Cy3B	chr6:138390368-138412757
6	138394432	AATACCTCCCTGGAATCTTCTGGCTAAGGAGAAGC	DNA_seqFISH_ID_100	Cy3B	chr6:138390368-138412757
6	138394578	CTTGCTTTCCCAGCAGGAACTGTATTTCAGAGCAA	DNA_seqFISH_ID_100	Cy3B	chr6:138390368-138412757
6	138394734	AGCCACCTAAAAGTGAGTTCTGGGTCTTGGAAGGT	DNA_seqFISH_ID_100	Cy3B	chr6:138390368-138412757
6	138396394	GGCACCAAAATATGAGGAGGAGCTGGCTGTAGCTG	DNA_seqFISH_ID_100	Cy3B	chr6:138390368-138412757
6	138396440	TCCCAGGGATTGTGCGACTAAGTCAAAAGTGCAAC	DNA_seqFISH_ID_100	Cy3B	chr6:138390368-138412757
6	138396492	TGGCATTTCAATAAGACTAGGGTTCCCACGATGCC	DNA_seqFISH_ID_100	Cy3B	chr6:138390368-138412757
6	138396538	TATTTTGTGAGGACAAGCCAGTGGCACTCCATCAA	DNA_seqFISH_ID_100	Cy3B	chr6:138390368-138412757
6	138396676	GAAAATCCCCTTTGGTCCCAGGAATTAGCTATCAG	DNA_seqFISH_ID_100	Cy3B	chr6:138390368-138412757
6	138396776	GAAAAGAACCCTGGGACTAGAAAGTTGGCTCAGTG	DNA_seqFISH_ID_100	Cy3B	chr6:138390368-138412757
6	138396816	GAGCACTCATTGGTCTTGAAGAGGACCCAGGTTTG	DNA_seqFISH_ID_100	Cy3B	chr6:138390368-138412757
6	138396886	TTAATACACTTGTGCAGGTCCTGATTTCTGTGGGC	DNA_seqFISH_ID_100	Cy3B	chr6:138390368-138412757
6	138397181	TAAAGATCCACAGGGAAGAAGGAAAGGAAGCCAAG	DNA_seqFISH_ID_100	Cy3B	chr6:138390368-138412757
6	138397391	AGCAGTTCGTAGACATAGTCAGAGCAGACACAGAG	DNA_seqFISH_ID_100	Cy3B	chr6:138390368-138412757
6	138397431	CCACTTCCTAGACTGCTCTTCACTGGAAACAGACA	DNA_seqFISH_ID_100	Cy3B	chr6:138390368-138412757
6	138397483	TTGGAAGTCTGAGGCCAACATAATCAACTCTTGGG	DNA_seqFISH_ID_100	Cy3B	chr6:138390368-138412757
6	138397523	AAAGGGCCAGGAAGGCCAGGAGCCTGAAATATTTC	DNA_seqFISH_ID_100	Cy3B	chr6:138390368-138412757
6	138397719	CAGGATACCAGAGAGATCCAATACACTAGGGCTTG	DNA_seqFISH_ID_100	Cy3B	chr6:138390368-138412757
6	138397783	ACATCCCAGAACCATGACAGGAAAGAGCATACAGC	DNA_seqFISH_ID_100	Cy3B	chr6:138390368-138412757
6	138397832	AAAAGCGAGGCATGTGAGCCTGGAGGAGTTTTGTT	DNA_seqFISH_ID_100	Cy3B	chr6:138390368-138412757
6	138394814	TCGGTTCCTAGCACCAACAAGGAGCAACTCGCAGG	DNA_seqFISH_ID_100	Cy3B	chr6:138390368-138412757
6	138394860	AAAACTGCAGGTGAGGTTTCTGATGTCCTCTTCTG	DNA_seqFISH_ID_100	Cy3B	chr6:138390368-138412757
6	138394924	GCATATCCATCCATGCAGACAAAGACACAGACACA	DNA_seqFISH_ID_100	Cy3B	chr6:138390368-138412757
6	138395166	CTCAATAGGGAGCTAGACATTGTTCTGCATGTAGC	DNA_seqFISH_ID_100	Cy3B	chr6:138390368-138412757
6	138395206	CCACTAGCGTGTCTGGTCACCGAAAAGCAGGAGAA	DNA_seqFISH_ID_100	Cy3B	chr6:138390368-138412757
6	138395246	CTCTCCTGTCCCTGGGCAGCAGCGATAGAGCATGA	DNA_seqFISH_ID_100	Cy3B	chr6:138390368-138412757
6	138395298	ACATGCAATGTGAGGAATGGAGCGTTGATCGCGTA	DNA_seqFISH_ID_100	Cy3B	chr6:138390368-138412757
6	138395398	CTTAGGGGTAAGGGAACAAAATCACTGACCTCACA	DNA_seqFISH_ID_100	Cy3B	chr6:138390368-138412757
6	138396040	GAGAAATATACAGCATTGGCCACCGTCAATGCACA	DNA_seqFISH_ID_100	Cy3B	chr6:138390368-138412757
6	138396278	GTTGAATCTCACATCTTAGGTACCTCCTCAGCTCC	DNA_seqFISH_ID_100	Cy3B	chr6:138390368-138412757
6	138396354	GCAGTACAAGAGAGTAATGTGTGCAGGTAGAGGTT	DNA_seqFISH_ID_100	Cy3B	chr6:138390368-138412757
6	138397884	AGTGAGTGAAGATGTCTTCACATGGGTTCCTCCTG	DNA_seqFISH_ID_100	Cy3B	chr6:138390368-138412757
6	138397924	ATGGAATAAGCATCATGGTACCTTGCCTCTGCTCA	DNA_seqFISH_ID_100	Cy3B	chr6:138390368-138412757
6	138398114	TAAAGTTTACTGGGGAGTGCACATGTCCAGTAGAC	DNA_seqFISH_ID_100	Cy3B	chr6:138390368-138412757
6	138398630	CCCCTCTTTCTCCTATTCTCTCTCCTCCTTCTTCT	DNA_seqFISH_ID_100	Cy3B	chr6:138390368-138412757
6	138398723	TTAGGTCCCTCCGCCTATTTAAAGACAGGTAGTAC	DNA_seqFISH_ID_100	Cy3B	chr6:138390368-138412757
6	138398763	AGAACAACCTGGCTTCAACTCAAGATCACCCACCT	DNA_seqFISH_ID_100	Cy3B	chr6:138390368-138412757
6	138398803	TCCCAAGTGCAGTGTGGAGACACAGTGTGACATAA	DNA_seqFISH_ID_100	Cy3B	chr6:138390368-138412757
6	138398982	TAATTGACATATGAGGGTCTAGCCAGCTAAGGCAG	DNA_seqFISH_ID_100	Cy3B	chr6:138390368-138412757
6	138399022	GCCTTGGGCACTTGGCCCTGGATTATGTAAGCAAG	DNA_seqFISH_ID_100	Cy3B	chr6:138390368-138412757
6	138399062	AGAGTGAGCCATAGAGAGCAAGCCATATGCAGCCC	DNA_seqFISH_ID_100	Cy3B	chr6:138390368-138412757
6	138399102	CCTGATCTCTGCTATTTGTTTTCTCCCTCCAGGTT	DNA_seqFISH_ID_100	Cy3B	chr6:138390368-138412757
6	138399142	CTGAGTTCCTGTGCTCTCTTCCCTTCACAATGGAT	DNA_seqFISH_ID_100	Cy3B	chr6:138390368-138412757
6	138399222	TTTGTCCCAGCAATGGAAAAGCATCCAGGAACACA	DNA_seqFISH_ID_100	Cy3B	chr6:138390368-138412757
6	138399358	ATTCCAGGGAAACCATGCTACCTATCAGAAGTGTG	DNA_seqFISH_ID_100	Cy3B	chr6:138390368-138412757
6	138399398	AGGGCCAGGTACCTTTTGGACCTTACAAGCAGAGA	DNA_seqFISH_ID_100	Cy3B	chr6:138390368-138412757
6	138399438	CTTCCTGCTTCACTAAGCTCTGATGAGATGCTGAA	DNA_seqFISH_ID_100	Cy3B	chr6:138390368-138412757
6	138399478	AGTAGACATGATAAGGACTGATGAGGGGTGCTGAT	DNA_seqFISH_ID_100	Cy3B	chr6:138390368-138412757
6	138399530	AGGATGCTACAGGCATTTTCAAACACTGGCTAGTG	DNA_seqFISH_ID_100	Cy3B	chr6:138390368-138412757
6	138399696	GGAAACGTAGTTATCCCGATCTGAGCAACATTAGG	DNA_seqFISH_ID_100	Cy3B	chr6:138390368-138412757
6	138399766	GCTGTCCCTCCAGGGAGGGATGTGAACCCTGACCT	DNA_seqFISH_ID_100	Cy3B	chr6:138390368-138412757
6	138399830	CTTACACCTAAAGGCATTTGCATGTAATCCCTGGC	DNA_seqFISH_ID_100	Cy3B	chr6:138390368-138412757
6	138400153	CACATACTTTCTGCCCTGACATTCATCTCACCCAG	DNA_seqFISH_ID_100	Cy3B	chr6:138390368-138412757
6	138400193	TGCAATTCCACCATGCGTCATGCCCTGTGTTTTAA	DNA_seqFISH_ID_100	Cy3B	chr6:138390368-138412757
6	138400682	CAAAGTGTCACATAATCATTGACAGGCCCAGGAAC	DNA_seqFISH_ID_100	Cy3B	chr6:138390368-138412757
6	138400767	GATATTGTGTGATGCGGTGAACATTGTCCACAGCA	DNA_seqFISH_ID_100	Cy3B	chr6:138390368-138412757
6	138400813	TAAAGAGGACCTGAATTTGCATCTCCAGTGCCCAT	DNA_seqFISH_ID_100	Cy3B	chr6:138390368-138412757
6	138400853	AACTGTGGGCCTGGTACAACCTGAATTTCTAGCAC	DNA_seqFISH_ID_100	Cy3B	chr6:138390368-138412757
6	138401704	TCTGCTTCTCAGGTACCTGAGCTTTTCTACTTGTG	DNA_seqFISH_ID_100	Cy3B	chr6:138390368-138412757
6	138401886	AAACTCATGGTCTCCTCTAAGAGTAGACCTGGGTG	DNA_seqFISH_ID_100	Cy3B	chr6:138390368-138412757
6	138401926	TGAAGAACACATGTGCTCCCATCATCCAATAGCAG	DNA_seqFISH_ID_100	Cy3B	chr6:138390368-138412757
6	138401983	ACACTCTGTCCTCTTCCAAACAGCCAATATCTTCC	DNA_seqFISH_ID_100	Cy3B	chr6:138390368-138412757
6	138402023	CCCATCTCCGGTGACTCCCTTCTCTAGAGTCTTAT	DNA_seqFISH_ID_100	Cy3B	chr6:138390368-138412757
6	138402063	ATCCAGTGTATTCAGATCTCCTAGTCCCACAGGGC	DNA_seqFISH_ID_100	Cy3B	chr6:138390368-138412757
6	138402115	ACACCTTAAACGGTAGTAACTGTGGGTACAGCCAG	DNA_seqFISH_ID_100	Cy3B	chr6:138390368-138412757
6	138402191	GCAATGTGCAAAGTGATTCCGCTTAACCAGCTCTG	DNA_seqFISH_ID_100	Cy3B	chr6:138390368-138412757
6	138402231	CCACTTTGAGAAAATCACGGGGTGTGCCTAGGATC	DNA_seqFISH_ID_100	Cy3B	chr6:138390368-138412757
6	138402503	AACCCCTGGCCTTCAGTTTTGACCCCTTAACAGTA	DNA_seqFISH_ID_100	Cy3B	chr6:138390368-138412757
6	138402615	GCAATGGGCCCTATAATAGCAAGCGCTGTTCTGTC	DNA_seqFISH_ID_100	Cy3B	chr6:138390368-138412757
6	138402760	GTATCTGTCTCAAATCTCACTGTGTCCTAAAGGGG	DNA_seqFISH_ID_100	Cy3B	chr6:138390368-138412757
6	138402800	GCAGGGGAGGGAGAGGAACCCTGCCTTATAGTAGC	DNA_seqFISH_ID_100	Cy3B	chr6:138390368-138412757
6	138402840	CACTGGCTATGGTACAGCAACAGATTCACCACAGC	DNA_seqFISH_ID_100	Cy3B	chr6:138390368-138412757
6	138402898	ACAAGACCTGCTAACTCACATGCACAAAGCCTCCC	DNA_seqFISH_ID_100	Cy3B	chr6:138390368-138412757
6	138402944	GCTACACAAGCTTTTAGTTTCCAAGCATCTGTGCC	DNA_seqFISH_ID_100	Cy3B	chr6:138390368-138412757
6	138400933	TCTATGCAGGTACTGAGCTGCAGGTTTGGCAGGGA	DNA_seqFISH_ID_100	Cy3B	chr6:138390368-138412757
6	138400973	GAGAGACAAAGGAGTCAGGGAAGTGGGGAAGAGGA	DNA_seqFISH_ID_100	Cy3B	chr6:138390368-138412757
6	138401046	GGGGTAGGAGGGAGGGGAAGAGGGTGAGAAGAGGA	DNA_seqFISH_ID_100	Cy3B	chr6:138390368-138412757
6	138401086	GAAAGGGGCAAGTGAGAAGGGAAGAAGGGGAAAGA	DNA_seqFISH_ID_100	Cy3B	chr6:138390368-138412757
6	138401166	GAGGGAAGAGGGAGATGAGGTGGGAGTTAGGGAGG	DNA_seqFISH_ID_100	Cy3B	chr6:138390368-138412757
6	138401332	AGTGATGGAAGAAGACATCCAACACAGTCCTTGGC	DNA_seqFISH_ID_100	Cy3B	chr6:138390368-138412757
6	138401372	CATGCTTACGCATGGATACATACCCTTGTACACAC	DNA_seqFISH_ID_100	Cy3B	chr6:138390368-138412757
6	138401454	ACAGACAAAACCTCCTTGTGTGGTATTGTCAGAGG	DNA_seqFISH_ID_100	Cy3B	chr6:138390368-138412757
6	138401536	CTAGATGTCCAAGTTTAACAGGAGCAACCACCTCA	DNA_seqFISH_ID_100	Cy3B	chr6:138390368-138412757
6	138401618	AATCCAGACACATATTTCTTGATTCCACCGCCCTC	DNA_seqFISH_ID_100	Cy3B	chr6:138390368-138412757
6	138401658	CCCACCAAACACAGACACACATATACACTAGTGGA	DNA_seqFISH_ID_100	Cy3B	chr6:138390368-138412757
6	138405890	GTTTCGGGGAGATCCAACAATCTCTCTCTGGCCTC	DNA_seqFISH_ID_100	Cy3B	chr6:138390368-138412757
6	138405930	GCATCAGGGACACATGTGCAAAATGGCTATGCACA	DNA_seqFISH_ID_100	Cy3B	chr6:138390368-138412757
6	138406001	ATGCTTTTCTCTTCCTGGTGTGAACCTAGCTCAAG	DNA_seqFISH_ID_100	Cy3B	chr6:138390368-138412757
6	138406071	TCATTGTGGAAAACTCTGGTCCCTTGTTTCCAGCA	DNA_seqFISH_ID_100	Cy3B	chr6:138390368-138412757
6	138406111	GCATCTGTCCTAAAAGCTGGTTCGAAGCTCTCTAT	DNA_seqFISH_ID_100	Cy3B	chr6:138390368-138412757
6	138406373	CACACAAGGCAATTGCATCACCACTAACCCACATC	DNA_seqFISH_ID_100	Cy3B	chr6:138390368-138412757
6	138406413	CCCAGAGTTCTCTTTTGGAAACAGAGAAAGCCCTG	DNA_seqFISH_ID_100	Cy3B	chr6:138390368-138412757
6	138406543	TATCTTGTGATTTGCCAAGAGCTCATCTGCTGACC	DNA_seqFISH_ID_100	Cy3B	chr6:138390368-138412757
6	138406613	CCCACCACAGTACAGCAGCATCTCCTTGGTCTTGG	DNA_seqFISH_ID_100	Cy3B	chr6:138390368-138412757
6	138406872	CATGACCAGTAAGTGAGAGTGACAAAACTTCCCAC	DNA_seqFISH_ID_100	Cy3B	chr6:138390368-138412757
6	138406912	TCAGTACAGGAACTCTGTACTCCCAAATGCTATCG	DNA_seqFISH_ID_100	Cy3B	chr6:138390368-138412757
6	138406976	ACTCTTAGAGGAGACTCAGTACTGTACAGGTGAGT	DNA_seqFISH_ID_100	Cy3B	chr6:138390368-138412757
6	138407034	AGCAGGGGCCCTCACACTGACTGCCTTTTACCTAT	DNA_seqFISH_ID_100	Cy3B	chr6:138390368-138412757
6	138404441	TGAGATATTAAGCCTGATGTGGTGGCTCACACCCA	DNA_seqFISH_ID_100	Cy3B	chr6:138390368-138412757
6	138404636	GTTTGTTTATTGAGTTGGCTAGACAGGGGTCCAGA	DNA_seqFISH_ID_100	Cy3B	chr6:138390368-138412757
6	138404700	GAGGAATGTGTGTGGCTGCATTAATAGAGCTCTTG	DNA_seqFISH_ID_100	Cy3B	chr6:138390368-138412757
6	138404788	TGACCCAAGCCTATGACATAGTACTAGGGAGGTGT	DNA_seqFISH_ID_100	Cy3B	chr6:138390368-138412757
6	138404852	CCTCAGTTACAAAGTAACTTTGAGAGCAACCGGGA	DNA_seqFISH_ID_100	Cy3B	chr6:138390368-138412757
6	138405098	GTTAACTGTTGTAGGTCTGTGCCAATAGCCACTCC	DNA_seqFISH_ID_100	Cy3B	chr6:138390368-138412757
6	138405144	ACAGCACTTTAAACATGGTCGGCCAAATGGACAAC	DNA_seqFISH_ID_100	Cy3B	chr6:138390368-138412757
6	138405226	TTATTTGAGCAATTAACACACGGTGGGGTCAGGGT	DNA_seqFISH_ID_100	Cy3B	chr6:138390368-138412757
6	138405296	CTGTCTACTTCAGCAGAAAGCAGTGACAAGTGCTC	DNA_seqFISH_ID_100	Cy3B	chr6:138390368-138412757
6	138405342	TCAACCTGAACAAGGTGACAACGACAAAAGGTGAG	DNA_seqFISH_ID_100	Cy3B	chr6:138390368-138412757
6	138405553	GTGGAGGTGAAACATAGGAGCCACTGTTTCAAACC	DNA_seqFISH_ID_100	Cy3B	chr6:138390368-138412757
6	138405593	CAGTATCTCCCTGTGAGATTCATGGCACATTAGCT	DNA_seqFISH_ID_100	Cy3B	chr6:138390368-138412757
6	138408782	TGATCCTCCGACCCCAACCCACCAAGTGCTGGAAT	DNA_seqFISH_ID_100	Cy3B	chr6:138390368-138412757
6	138408899	TATCCATACTGGTACTGTGCTCATTGCAGACTGGT	DNA_seqFISH_ID_100	Cy3B	chr6:138390368-138412757
6	138408957	GGAATTTATAGAAGCTGTGGATAGCCCAGCATGCC	DNA_seqFISH_ID_100	Cy3B	chr6:138390368-138412757
6	138409194	GATAGGATCAATGTGGCCACCACTGTATTGCACCA	DNA_seqFISH_ID_100	Cy3B	chr6:138390368-138412757
6	138409409	CAACTTCAAACCAAGGATCCTACTAGTCCAGGATG	DNA_seqFISH_ID_100	Cy3B	chr6:138390368-138412757
6	138409902	ACTAAAGAAGACAGGCTCAACCTCCAGAACGGCCG	DNA_seqFISH_ID_100	Cy3B	chr6:138390368-138412757
6	138409942	AAATGGAACCAGAAGGGTAAACACCGAAGGCATCA	DNA_seqFISH_ID_100	Cy3B	chr6:138390368-138412757
6	138410006	TGTCTTTCACCCGAGACTAGCAAAGACGTAACACG	DNA_seqFISH_ID_100	Cy3B	chr6:138390368-138412757
6	138410046	ACACATCAGTGCTGCGGCTTACAACAGGAGGAAAT	DNA_seqFISH_ID_100	Cy3B	chr6:138390368-138412757
6	138410086	GACATCAAGTGTCGGCACTTCACTGCTTTCAAAGC	DNA_seqFISH_ID_100	Cy3B	chr6:138390368-138412757
6	138410144	GTCAAGAAGAGAGGTGAGTGACTTCTAACGGAAGC	DNA_seqFISH_ID_100	Cy3B	chr6:138390368-138412757
6	138410248	CCATTCTTAAGATCTCACCAGATCTTTGTGACCCC	DNA_seqFISH_ID_100	Cy3B	chr6:138390368-138412757
6	138410322	ATGAAATATGTGGCTCACTGGGTGGGGTTGGAGCT	DNA_seqFISH_ID_100	Cy3B	chr6:138390368-138412757
6	138411234	ATATGTTCCTCAGGAAGTCTTCTATGACCCACCCA	DNA_seqFISH_ID_100	Cy3B	chr6:138390368-138412757
6	138411570	GAAGCAAAATGCCTGAAGCCTCAAAGGAAGCCTGT	DNA_seqFISH_ID_100	Cy3B	chr6:138390368-138412757
6	138411698	TGCTGCTTTCCGGGCAAATGTTTCCATCTGTTTCC	DNA_seqFISH_ID_100	Cy3B	chr6:138390368-138412757
6	138407074	TCTTGGTCCTGCTATCCCCACAGCAGCATCTTTTG	DNA_seqFISH_ID_100	Cy3B	chr6:138390368-138412757
6	138407211	GCTCTGTCATCTCCTGCTATAACCGGAACTGAAGA	DNA_seqFISH_ID_100	Cy3B	chr6:138390368-138412757
6	138407251	CTGTCTCCATGAGGCCATTTCTACGTGTAACTTCA	DNA_seqFISH_ID_100	Cy3B	chr6:138390368-138412757
6	138407291	CGGTTTTCCAGTTCTCCAACTCTTCTCTTCCTCTC	DNA_seqFISH_ID_100	Cy3B	chr6:138390368-138412757
6	138407331	TCCTCTCTATCTCTCTCCACACATGCATGTGTGCA	DNA_seqFISH_ID_100	Cy3B	chr6:138390368-138412757
6	138407451	CACACACACATTCTATGCTCCGTGTTCTGCCTCTT	DNA_seqFISH_ID_100	Cy3B	chr6:138390368-138412757
6	138407669	ATGCAAGATGTTTTGCAAGATGCCCATGGTACCTG	DNA_seqFISH_ID_100	Cy3B	chr6:138390368-138412757
6	138407709	GATAGCCTGCCAATCTCAGTCAGTGGTACCCGCCA	DNA_seqFISH_ID_100	Cy3B	chr6:138390368-138412757
6	138407749	AGCCTGCCAACATCTGTACAAAGCAATGCACTTGG	DNA_seqFISH_ID_100	Cy3B	chr6:138390368-138412757
6	138408447	TGTCACTTTGACAATTTGAGTACACCTGCCGTGGA	DNA_seqFISH_ID_100	Cy3B	chr6:138390368-138412757
6	138408523	CTCTCTTTCTACTTTCTTTGTCTGTTCGCACCCAC	DNA_seqFISH_ID_100	Cy3B	chr6:138390368-138412757
6	138408575	AAAGGCCCATTCCTCTAACTCAGCCTTTATATGGC	DNA_seqFISH_ID_100	Cy3B	chr6:138390368-138412757
6	138408742	TCAGTGGCTGTTGTTGTAACTGAGTCTGAGCTCCT	DNA_seqFISH_ID_100	Cy3B	chr6:138390368-138412757
6	138411788	ACAGACACTAGGCCTCATTTTGCCCAAATGACACA	DNA_seqFISH_ID_100	Cy3B	chr6:138390368-138412757
6	138412197	AGCAGCTTTAATGGCATACACCAGAGCAAACAGCT	DNA_seqFISH_ID_100	Cy3B	chr6:138390368-138412757
6	138412237	TCAGCTCTCTGGCAAGGCACCATTCAAAGAGATTC	DNA_seqFISH_ID_100	Cy3B	chr6:138390368-138412757
6	138412509	AAGATGAAGAAGTGACGGTACTGACCAGAGTCTCT	DNA_seqFISH_ID_100	Cy3B	chr6:138390368-138412757
6	138412722	TTAGTTTTGACACACAGAGCTACCTGACTGCGGAC	DNA_seqFISH_ID_100	Cy3B	chr6:138390368-138412757
6	138403225	AATCATGTGTGCATGCCTGTATACAGACAGGTGCT	DNA_seqFISH_ID_100	Cy3B	chr6:138390368-138412757
6	138403375	AGCAAGCATTCTAAACCACCTAGATACCTCTCCAG	DNA_seqFISH_ID_100	Cy3B	chr6:138390368-138412757
6	138403613	GCTTGTGGGCTTTAGCTTGCTAAAACAGGGTCGGT	DNA_seqFISH_ID_100	Cy3B	chr6:138390368-138412757
6	138403665	CCATGAAAGCTGTCACTACAGTGACAGAGGAAATC	DNA_seqFISH_ID_100	Cy3B	chr6:138390368-138412757
6	138403834	AAGCCGGCAAAGGATCTTATTACAGTCGCAGCTTT	DNA_seqFISH_ID_100	Cy3B	chr6:138390368-138412757
6	138403971	TGAAATTCTTCCCTCATAGCAACAGAAGCTGCCAG	DNA_seqFISH_ID_100	Cy3B	chr6:138390368-138412757
6	138404011	TGTCAGTTAGCATGGTTAGCTCCTTCTCAGGGCCA	DNA_seqFISH_ID_100	Cy3B	chr6:138390368-138412757
6	138404051	CAGTACCTCCATGGAAGAACACATCACCACTGCTT	DNA_seqFISH_ID_100	Cy3B	chr6:138390368-138412757
6	138404091	GACACAGAGACCCAGGGGCTTCAATAGCTCACAAT	DNA_seqFISH_ID_100	Cy3B	chr6:138390368-138412757
6	138404131	ACACAGCTAGGATGTAACGGAATGGTGCGAACTTA	DNA_seqFISH_ID_100	Cy3B	chr6:138390368-138412757
6	138404189	GCTTCTCAACATACCTCGAAACCCTAGAGATTGGA	DNA_seqFISH_ID_100	Cy3B	chr6:138390368-138412757
6	138404235	CTAGTGGGCCAGCTGCTTGGCGAATTGGCAAGAAT	DNA_seqFISH_ID_100	Cy3B	chr6:138390368-138412757
6	138404325	CCACATGAATTGGTCCTAACGGGGACATCCGACTA	DNA_seqFISH_ID_100	Cy3B	chr6:138390368-138412757
6	138404365	CCCTTCATGATGGAGGTGATGGGGATATCTAAGGC	DNA_seqFISH_ID_100	Cy3B	chr6:138390368-138412757
6	139104065	CAGGTCACAGCAAGCATTGAGTGAATGGTTTCACT	DNA_seqFISH_ID_101	A647	chr6:139104065-139128956
6	139104370	CTCTTGAGGGTTTTACTCTGCATCCCAGTCTGGCC	DNA_seqFISH_ID_101	A647	chr6:139104065-139128956
6	139104410	CTCACTACGTGGTCCAGGTTGGCTCCTTCTGCTAT	DNA_seqFISH_ID_101	A647	chr6:139104065-139128956
6	139104450	CACTCATGCCATAACTGCAGCTGTACCCGTTGACC	DNA_seqFISH_ID_101	A647	chr6:139104065-139128956
6	139104502	CAGGTGTCTGTCTATTGATGTATCCTGTTGCGAGT	DNA_seqFISH_ID_101	A647	chr6:139104065-139128956
6	139104542	TGGAGATGGTTCCTCACATTTCTGTGGTGAGTTGC	DNA_seqFISH_ID_101	A647	chr6:139104065-139128956
6	139104582	ATGTCTTCAGTGCCCATGCTACTCTGAGCGGTTTT	DNA_seqFISH_ID_101	A647	chr6:139104065-139128956
6	139104622	CATACCCTCTGAAAGGATGCAGCAGACTCCTTGAA	DNA_seqFISH_ID_101	A647	chr6:139104065-139128956
6	139104704	GAAGCTTGTGCACATCGTTTTCTGAACAGCATTGC	DNA_seqFISH_ID_101	A647	chr6:139104065-139128956
6	139104768	TGTCTCCAATTTGAACTGCTGGTAAAGAGCCCTAC	DNA_seqFISH_ID_101	A647	chr6:139104065-139128956
6	139104890	TTTAACGGATCCTGGTGACAGCAATGCATTCCTTG	DNA_seqFISH_ID_101	A647	chr6:139104065-139128956
6	139104976	TATGCCTTGAACAGCTCAATGTCTCCACCACTTCC	DNA_seqFISH_ID_101	A647	chr6:139104065-139128956
6	139105016	TCCAGGTAGCTCATCCACTTCCCTACGATATTTCC	DNA_seqFISH_ID_101	A647	chr6:139104065-139128956
6	139105113	CTCTTGGGGCCACTCAGTCTCCTACATGGTGATTA	DNA_seqFISH_ID_101	A647	chr6:139104065-139128956
6	139105153	TCTGACGCGCACCTTTTCGGGATCAGAGTAGCCTC	DNA_seqFISH_ID_101	A647	chr6:139104065-139128956
6	139105233	CCTCCATCCCTTGCCTAGGTATACTAAAAGTCCCA	DNA_seqFISH_ID_101	A647	chr6:139104065-139128956
6	139105313	ACCAATCAAAACCACCTGGGGATAGGGTACCTCAA	DNA_seqFISH_ID_101	A647	chr6:139104065-139128956
6	139105353	TGCATGTGGATGTGTCGCTTTTCCTGTAATTTGGG	DNA_seqFISH_ID_101	A647	chr6:139104065-139128956
6	139105548	TACAAATCAGGCTGCTTTGAGTGTAGTGGAGCATG	DNA_seqFISH_ID_101	A647	chr6:139104065-139128956
6	139106962	GATCCTTGAAAGGGGAAAACTCCAGAAGCAGACAA	DNA_seqFISH_ID_101	A647	chr6:139104065-139128956
6	139107002	GGAGAGTTTGATTCCATCATGCAGGCATGTAATCC	DNA_seqFISH_ID_101	A647	chr6:139104065-139128956
6	139107042	AGCAGAAAACGGAAATGAGGCACAGAAACACATGG	DNA_seqFISH_ID_101	A647	chr6:139104065-139128956
6	139107106	GAGCATGCTTTGATCAGTTGACTTCATGCAGTTGG	DNA_seqFISH_ID_101	A647	chr6:139104065-139128956
6	139107164	TCTGAGTCATATCTAGCTGATGCAAGAGCACACTC	DNA_seqFISH_ID_101	A647	chr6:139104065-139128956
6	139107204	CCAGCTATGGCTCCTGAGGACTCAAGCATGGAGGC	DNA_seqFISH_ID_101	A647	chr6:139104065-139128956
6	139107322	TCCTGTGGATTCCTGCAAAGCTTCTGTTGACGTTT	DNA_seqFISH_ID_101	A647	chr6:139104065-139128956
6	139107368	TTACTGGTCCATCACAAGGATGGACAGAAGGTGGT	DNA_seqFISH_ID_101	A647	chr6:139104065-139128956
6	139107408	ATCCACTCTCGCATCCAAGTCCTACCATGTGTCAA	DNA_seqFISH_ID_101	A647	chr6:139104065-139128956
6	139107720	TAAGAACTCCTATGCCTGCTTTTACATGGGTCTGG	DNA_seqFISH_ID_101	A647	chr6:139104065-139128956
6	139107918	CATGCAGGAATGTAGCAGTTAGACTGCCATCTGTG	DNA_seqFISH_ID_101	A647	chr6:139104065-139128956
6	139108096	CGGACAATGTCCTCTGACATTGAACCATCAAAGCA	DNA_seqFISH_ID_101	A647	chr6:139104065-139128956
6	139108179	GAGACCCAAGCTCCTTATGTCAAGGACATGGTTTT	DNA_seqFISH_ID_101	A647	chr6:139104065-139128956
6	139108355	CTGATTTGTTGTTACTCCTTGCTGAGGCCAGGCAG	DNA_seqFISH_ID_101	A647	chr6:139104065-139128956
6	139108432	CCACCCCAAGATAAACTGTGACTTCCCACCAGTCC	DNA_seqFISH_ID_101	A647	chr6:139104065-139128956
6	139108478	GGTTCCAATTTCTTCTTCTAAATGGCCGAGTGAGC	DNA_seqFISH_ID_101	A647	chr6:139104065-139128956
6	139108524	CAGATCATGAGGGTGAAGAAAACGATCCCTTCCCT	DNA_seqFISH_ID_101	A647	chr6:139104065-139128956
6	139108570	AACTTGGCATTTGGCCAGTTCTAGAGGAGAACACA	DNA_seqFISH_ID_101	A647	chr6:139104065-139128956
6	139108821	GAGAACCTACTTGCAACATGCATTCTGCTTTTCGC	DNA_seqFISH_ID_101	A647	chr6:139104065-139128956
6	139108861	GGCATAATGCAAGGACAAACATTTGTCCCAGTGCC	DNA_seqFISH_ID_101	A647	chr6:139104065-139128956
6	139109135	GGTTAAAGTACGTCTTGGTCCCTCCAAAGCATCTC	DNA_seqFISH_ID_101	A647	chr6:139104065-139128956
6	139112060	CCATACGTTTGATCAGACTTTCTCTTGCACCAAGG	DNA_seqFISH_ID_101	A647	chr6:139104065-139128956
6	139112106	TCAACTCCATGAAAGCTTCAAATACCAGCTGCCTC	DNA_seqFISH_ID_101	A647	chr6:139104065-139128956
6	139112404	CAAAGACTGCCCCACTTGCAGATCCAGCCTATGTA	DNA_seqFISH_ID_101	A647	chr6:139104065-139128956
6	139112564	CCATTGAACTGAGCACAGCACAGGAACCCCAATGG	DNA_seqFISH_ID_101	A647	chr6:139104065-139128956
6	139112816	AAGGCTCGATGGCCTAGTCATTGTAGAGGATTGCC	DNA_seqFISH_ID_101	A647	chr6:139104065-139128956
6	139112856	TGGGAGGTGGGATGGGATGAGTGGGAGGGGAAACG	DNA_seqFISH_ID_101	A647	chr6:139104065-139128956
6	139109175	CCTTACACCCTGTCTCAACAGGATCCTCTCCAGCA	DNA_seqFISH_ID_101	A647	chr6:139104065-139128956
6	139109620	TTCGCTTATGCCAGTATGTTCGAGATTCTGTCCCA	DNA_seqFISH_ID_101	A647	chr6:139104065-139128956
6	139109690	ATGTGGGGATTGTTGATCCACTTGGTCTTGACCTA	DNA_seqFISH_ID_101	A647	chr6:139104065-139128956
6	139109982	TTCATTCTTTCCTCCTCGATGTCTCAGATGTGGAG	DNA_seqFISH_ID_101	A647	chr6:139104065-139128956
6	139110569	TTTTGCATACCTAACAAGCACCTTCAAGGGTGTGC	DNA_seqFISH_ID_101	A647	chr6:139104065-139128956
6	139110865	AAGCGCATATTGTTTTGTGTGGTACTGGTACCCAC	DNA_seqFISH_ID_101	A647	chr6:139104065-139128956
6	139111001	GGTTGCACTTATTATAAAAGGGGCTGAGGGTAGTG	DNA_seqFISH_ID_101	A647	chr6:139104065-139128956
6	139111150	CCCTCGGTATCTGTTCTAGGCTAAACCTTCATGAG	DNA_seqFISH_ID_101	A647	chr6:139104065-139128956
6	139111190	ACTTGAATGGACGGGGTAAACTGTCTGGAATCCAC	DNA_seqFISH_ID_101	A647	chr6:139104065-139128956
6	139111276	TCCCCATCTCTCCAAACTCACAGGTATTGTTTCCA	DNA_seqFISH_ID_101	A647	chr6:139104065-139128956
6	139111484	TGGTGCACTGTCTCTTTAAAGCCATCATGGGTTAC	DNA_seqFISH_ID_101	A647	chr6:139104065-139128956
6	139111780	GTCTTGGACTTCAGTCTTTAGGAGGGCATGGCCAC	DNA_seqFISH_ID_101	A647	chr6:139104065-139128956
6	139112896	ATAGATACAGGGAATGGGGATGGGATCAGAGGGTT	DNA_seqFISH_ID_101	A647	chr6:139104065-139128956
6	139113128	ATCCTTATGCTAAGACTTTTGACTCCTGGGCCGGG	DNA_seqFISH_ID_101	A647	chr6:139104065-139128956
6	139113168	TGTTCACTGGAAATCTGCCTTCACATGGTGTGTCT	DNA_seqFISH_ID_101	A647	chr6:139104065-139128956
6	139113504	GAACAGGTTACACCCATGTTTGCAGCTATTTTCCC	DNA_seqFISH_ID_101	A647	chr6:139104065-139128956
6	139113568	TGCCTGTGTGTGTACGTGAATGTCTGTGTGAGCAT	DNA_seqFISH_ID_101	A647	chr6:139104065-139128956
6	139113608	CAAGCGACAAGAGAAGATGCCCAGCAGATCGATGC	DNA_seqFISH_ID_101	A647	chr6:139104065-139128956
6	139113750	GTGCACTTTCTAATATCTCTGCACCCTCAACCCTT	DNA_seqFISH_ID_101	A647	chr6:139104065-139128956
6	139114004	TTGAGGAACGCTCATACTACCTTGCAGAATCACTG	DNA_seqFISH_ID_101	A647	chr6:139104065-139128956
6	139114044	ACCTATATTCACGGCAAGGGGTAGAAAGTCTTCCT	DNA_seqFISH_ID_101	A647	chr6:139104065-139128956
6	139114084	TCTGTTCCTTGTCAAGTGCCAACCTGCTGTCTCTG	DNA_seqFISH_ID_101	A647	chr6:139104065-139128956
6	139114243	TGACAAATACCTTGGCACAACCTCTCCTTTGCATG	DNA_seqFISH_ID_101	A647	chr6:139104065-139128956
6	139114355	TTGCCTCCTGTTCTATAGGACACACTTCTGCTCTA	DNA_seqFISH_ID_101	A647	chr6:139104065-139128956
6	139114490	CATGAAGAATCATTTCCTGAGGAGGAGCTGAAGGT	DNA_seqFISH_ID_101	A647	chr6:139104065-139128956
6	139114985	AACTTACCAAAGGACACATGATCCTCGCAAGGAAG	DNA_seqFISH_ID_101	A647	chr6:139104065-139128956
6	139117088	TGAACAAACTAGTGACTGAGCTATGGGCTCCCCGA	DNA_seqFISH_ID_101	A647	chr6:139104065-139128956
6	139117128	TCATCACAACAGAGCTCTCGCTTTCACATTGCAAG	DNA_seqFISH_ID_101	A647	chr6:139104065-139128956
6	139117192	ACCAAGAAGCTGAAAACAGAGATGACACCCATGAC	DNA_seqFISH_ID_101	A647	chr6:139104065-139128956
6	139117235	AAAAGGCACTGAAGGAATGCAGTCATCTGTTCCAC	DNA_seqFISH_ID_101	A647	chr6:139104065-139128956
6	139117281	GCAGCACAAGATGGATGTCTGACTTCTCCTGGTGC	DNA_seqFISH_ID_101	A647	chr6:139104065-139128956
6	139117321	TTAACGGATCCTCGAAGCAGCATCCAATGAGAGTG	DNA_seqFISH_ID_101	A647	chr6:139104065-139128956
6	139117609	TGGGCAGGTTTATCCTGAAGTAGATACTGGATCTG	DNA_seqFISH_ID_101	A647	chr6:139104065-139128956
6	139117793	TCTCTGCAATCCCTTGGGGAAAAGAAGCTGAAGCA	DNA_seqFISH_ID_101	A647	chr6:139104065-139128956
6	139118012	GCCAGTTTCATCTAACTCATGCTGCTTCTGACAGC	DNA_seqFISH_ID_101	A647	chr6:139104065-139128956
6	139118052	CGCTGACCAAAAGGGGTCAACCCACAGTGTTAGCA	DNA_seqFISH_ID_101	A647	chr6:139104065-139128956
6	139118098	GCCATCACAATTCTGACTCTGTGCTTACTACAGAC	DNA_seqFISH_ID_101	A647	chr6:139104065-139128956
6	139118138	AGGGCGCTGGTCAGAACTTACCAGCTGTTAACTTT	DNA_seqFISH_ID_101	A647	chr6:139104065-139128956
6	139118280	ATGATCCTAGTTAATGACAGCCTTGGGAGCAGGGT	DNA_seqFISH_ID_101	A647	chr6:139104065-139128956
6	139118386	ACCTAGTCCCTAGAAGCATGGACATGTGTAATTGG	DNA_seqFISH_ID_101	A647	chr6:139104065-139128956
6	139118609	CAAAGAAAGATGGGGAAGTCTCCTAATCCAACACC	DNA_seqFISH_ID_101	A647	chr6:139104065-139128956
6	139118661	GAAACAAAGCCTCTCCCAAGATCAGATGAGACAAG	DNA_seqFISH_ID_101	A647	chr6:139104065-139128956
6	139115330	GAGCACAAAGTTATGAGAGGCTGAAAGAGGGCAGT	DNA_seqFISH_ID_101	A647	chr6:139104065-139128956
6	139115704	ACAATTAAGGTACTTGCTAGGACACATGGGTGCTC	DNA_seqFISH_ID_101	A647	chr6:139104065-139128956
6	139116960	AAAACGAGGCAGGACTCAGACATAAAGGTAGCCAC	DNA_seqFISH_ID_101	A647	chr6:139104065-139128956
6	139117018	GCACATGCAACAGTGCATCCTATCAAGCTTGCTCT	DNA_seqFISH_ID_101	A647	chr6:139104065-139128956
6	139121678	TGCACAAGTAGTAACCACAAGCCTTGTGCTTTGGG	DNA_seqFISH_ID_101	A647	chr6:139104065-139128956
6	139121784	AATGTCACAACAGAGGCAGGGATTGGAATGATGAG	DNA_seqFISH_ID_101	A647	chr6:139104065-139128956
6	139121963	CTTTAATAAGCCAGGGACCTACACAATGTAGGACC	DNA_seqFISH_ID_101	A647	chr6:139104065-139128956
6	139122039	CATTGTGGTACCTTGTGGTACCTCAGTTGAGCAGA	DNA_seqFISH_ID_101	A647	chr6:139104065-139128956
6	139122205	GAGAGTTGATCAAAGTCTCAAGTACTAGGTGGCCT	DNA_seqFISH_ID_101	A647	chr6:139104065-139128956
6	139122347	TTGACACAATGGAAGTGCAGTCACATTCCCAGCCT	DNA_seqFISH_ID_101	A647	chr6:139104065-139128956
6	139122752	TCGATGTGCAAAGCTTGTGACTACACCTTATGCCC	DNA_seqFISH_ID_101	A647	chr6:139104065-139128956
6	139122999	GATATAAATTCTGTGATGTCCTCTGCCAGACTCCC	DNA_seqFISH_ID_101	A647	chr6:139104065-139128956
6	139123111	GTCACTTCCTATTTCCGCCTTTAGAGCAAGCACCA	DNA_seqFISH_ID_101	A647	chr6:139104065-139128956
6	139123451	TCAACATGGTCAGTTGCTGAAAGGAGGCTGGGGCC	DNA_seqFISH_ID_101	A647	chr6:139104065-139128956
6	139124190	GGTTTTCAGTATGTTGGGTGGCTGTAACTCTAGGT	DNA_seqFISH_ID_101	A647	chr6:139104065-139128956
6	139124275	GAGACCCCTTGCTACTTACAGGCATAACAGGCATA	DNA_seqFISH_ID_101	A647	chr6:139104065-139128956
6	139124521	AGTGACAATAGATAGGAGGGCTATCTGTAGCAAGG	DNA_seqFISH_ID_101	A647	chr6:139104065-139128956
6	139124635	CTCAAGTTGGACCTGTCTTCTGTACTGAGAGTGCA	DNA_seqFISH_ID_101	A647	chr6:139104065-139128956
6	139124783	GCCTTTCAGAGTCAAGGTATCCCAGAACACTTTAC	DNA_seqFISH_ID_101	A647	chr6:139104065-139128956
6	139124877	CCAACTCAGCAATAGATCACACTCCAACCTTGAAC	DNA_seqFISH_ID_101	A647	chr6:139104065-139128956
6	139118701	CCACTTGATGATGCAAGTTGCTCACATGGCCCTGT	DNA_seqFISH_ID_101	A647	chr6:139104065-139128956
6	139118741	CCCAGGCTAGCAATGTGGTCCTCAAGAGGCACCCC	DNA_seqFISH_ID_101	A647	chr6:139104065-139128956
6	139118803	TCACAGGAACTGGTGAGATAAGAAACACTTCCTGG	DNA_seqFISH_ID_101	A647	chr6:139104065-139128956
6	139118855	ACAAGGTCAACAGGAAGTACTGCAGTTTGCTGGTT	DNA_seqFISH_ID_101	A647	chr6:139104065-139128956
6	139118895	CAAGACACCATCCATGCCTATGCCTATCAGACACA	DNA_seqFISH_ID_101	A647	chr6:139104065-139128956
6	139118947	GATGCTCCATAAACATGGCTGACAAACAACCTCAG	DNA_seqFISH_ID_101	A647	chr6:139104065-139128956
6	139118987	AACGGAGGGAACCAGAGCCCACCAGAATCTAAAGG	DNA_seqFISH_ID_101	A647	chr6:139104065-139128956
6	139119435	TCAAAGCCTGGAAATAACTCAAGTGTCCTTGGGTG	DNA_seqFISH_ID_101	A647	chr6:139104065-139128956
6	139119475	GTACATACGCTACAGGACATTCACCCAGTGGAAAC	DNA_seqFISH_ID_101	A647	chr6:139104065-139128956
6	139119563	AAAGCAGTAACTGAGTCCAGGCTTCTGATCGCAAA	DNA_seqFISH_ID_101	A647	chr6:139104065-139128956
6	139119712	TGACATGAAGCTTTCCTGCTTGTGCTTTTGCCTCT	DNA_seqFISH_ID_101	A647	chr6:139104065-139128956
6	139119752	GTTGAGGTGACAGGCATGACTTGTGATAGATGCTG	DNA_seqFISH_ID_101	A647	chr6:139104065-139128956
6	139119792	AAAGACCAGGGATGTAAGCATCCTTAGAATGCACG	DNA_seqFISH_ID_101	A647	chr6:139104065-139128956
6	139120613	ATGGATTCAGGGCTATCAAGTTCATATCACCCCTC	DNA_seqFISH_ID_101	A647	chr6:139104065-139128956
6	139120843	ATCTAGCCAGATCACACAGAGCAACCTCTGGGGAT	DNA_seqFISH_ID_101	A647	chr6:139104065-139128956
6	139121152	AAGTGCTAATCTTCTGATCTTCCACACCCCTACTG	DNA_seqFISH_ID_101	A647	chr6:139104065-139128956
6	139121314	GTCCCTTGTCTCCATAACACATAGCCTCTTCCATT	DNA_seqFISH_ID_101	A647	chr6:139104065-139128956
6	139121570	TTCCTTCACTCTCATGACAACCTCGTTTATGCCAC	DNA_seqFISH_ID_101	A647	chr6:139104065-139128956
6	139126407	AGCAGAACCTAGGTTACCAGCTTGGATCCACAATT	DNA_seqFISH_ID_101	A647	chr6:139104065-139128956
6	139126447	CAGTAGGCTCATCGTGCTGACTGGGGTGGTTGGCC	DNA_seqFISH_ID_101	A647	chr6:139104065-139128956
6	139126487	GCCAGGCTTGTGCGGACCACCATGCTGTTGAAATG	DNA_seqFISH_ID_101	A647	chr6:139104065-139128956
6	139126557	ATCACCTACTATAAGTCATCCTGATCCTCCGGCTT	DNA_seqFISH_ID_101	A647	chr6:139104065-139128956
6	139126597	TTTCCAGCCCCTCTTTCACAAGGTTCCTTGAGTAT	DNA_seqFISH_ID_101	A647	chr6:139104065-139128956
6	139126691	TTTTCTGCATTCAGATAAGCTGTGTACCTCCGCAG	DNA_seqFISH_ID_101	A647	chr6:139104065-139128956
6	139126731	TTCGATGAGCAATGAAGCTACCCTTACTTCTGAGC	DNA_seqFISH_ID_101	A647	chr6:139104065-139128956
6	139126807	GGTAATATCTTCTCCTCTCCAGCCACAGCTGGATG	DNA_seqFISH_ID_101	A647	chr6:139104065-139128956
6	139126918	CCCCAAGTGCCACTATTGCAACACTGGAATTATCT	DNA_seqFISH_ID_101	A647	chr6:139104065-139128956
6	139125235	TTTTGTACTAACTTCTGAGTCTGGTGTGGCCTTGG	DNA_seqFISH_ID_101	A647	chr6:139104065-139128956
6	139125315	TGTGAGCCCATGAGTGTGTTTGGCTGCTGTGGGCT	DNA_seqFISH_ID_101	A647	chr6:139104065-139128956
6	139125457	AGAAACAGTAAGAGTCCAGAAGTCCAGGGTGTGGT	DNA_seqFISH_ID_101	A647	chr6:139104065-139128956
6	139125537	AAGGCTGTGTGTGGAAAGCACTCTAAAACCAGGAG	DNA_seqFISH_ID_101	A647	chr6:139104065-139128956
6	139125712	GTCAACCTGAGACACAGCTAGTCAAGGTGCAGGTG	DNA_seqFISH_ID_101	A647	chr6:139104065-139128956
6	139125782	CAGCTAGTTTATCATATGTGCCTACCAGAGGCAAG	DNA_seqFISH_ID_101	A647	chr6:139104065-139128956
6	139126207	TAGCAGAGAGAGCTGCTCAACCAAAGAGTTTCTAG	DNA_seqFISH_ID_101	A647	chr6:139104065-139128956
6	139126264	GAGCAGAGCAAACAAAGACACAAACACAGACAGAC	DNA_seqFISH_ID_101	A647	chr6:139104065-139128956
6	139128190	GAAATGCAAATAACCCTCTGTCACCTGAGAGCTGA	DNA_seqFISH_ID_101	A647	chr6:139104065-139128956
6	139128230	TTCTCAACAGGGGTCCTCAGTGCATGGTTTACATC	DNA_seqFISH_ID_101	A647	chr6:139104065-139128956
6	139128311	TTTCTCTCTCATTTCCCCTCTTCTCACCCACCAGC	DNA_seqFISH_ID_101	A647	chr6:139104065-139128956
6	139128453	AAGAGAGTGTTCACTTCACCCGATTCCTGCTGTTT	DNA_seqFISH_ID_101	A647	chr6:139104065-139128956
6	139128547	GGTACCTCCATATCTACAGCGATGAACCTCTGGTT	DNA_seqFISH_ID_101	A647	chr6:139104065-139128956
6	139128881	AGCTAGCCATGAAACTCTGATCATGAGAGGCACAG	DNA_seqFISH_ID_101	A647	chr6:139104065-139128956
6	139128921	AAGTTCTGACTTTTCATCTAGTCCTGGTAGCTCCC	DNA_seqFISH_ID_101	A647	chr6:139104065-139128956
6	139821851	AAAACTCTGTCTGTCCTATGTGCCATTTCCACGCC	DNA_seqFISH_ID_102	Cy3B	chr6:139821851-139841167
6	139821997	AGAAGTTAAGGAGCACTGATTTAGGTCTTCACGGG	DNA_seqFISH_ID_102	Cy3B	chr6:139821851-139841167
6	139822037	AGGCACCGTGTCCGATGCAGTCTGGAATGTTGTTC	DNA_seqFISH_ID_102	Cy3B	chr6:139821851-139841167
6	139822151	GAGGCTTTCTTGTGGGCCATCAAAATGTGCTTCAG	DNA_seqFISH_ID_102	Cy3B	chr6:139821851-139841167
6	139822203	GCAGGGCCAGTTGCCTGAGCTCACACAAGACAATC	DNA_seqFISH_ID_102	Cy3B	chr6:139821851-139841167
6	139822261	TCAAACACAAAATGAACAGAGGCTCGGGTGAATCC	DNA_seqFISH_ID_102	Cy3B	chr6:139821851-139841167
6	139822401	CCTTCTATAAACTAGCACAAATCACTCGGCAGCCA	DNA_seqFISH_ID_102	Cy3B	chr6:139821851-139841167
6	139822441	GTCTTTCTTGCTGGAGTCCAGCAGAAACTCTGGTT	DNA_seqFISH_ID_102	Cy3B	chr6:139821851-139841167
6	139822487	CAGTCATTTGAACGTCTTTCGATGTTACTGGCGCC	DNA_seqFISH_ID_102	Cy3B	chr6:139821851-139841167
6	139822527	TTGCCTCAGGACTATGGGAAAGTCATTTCGGGAGA	DNA_seqFISH_ID_102	Cy3B	chr6:139821851-139841167
6	139822567	AAAGTCTTCCTGCATAGAGCAGCCATCCATGTCAT	DNA_seqFISH_ID_102	Cy3B	chr6:139821851-139841167
6	139822619	TTCCCATAGAACATCACTCTGAGCTTCCTGCTAAC	DNA_seqFISH_ID_102	Cy3B	chr6:139821851-139841167
6	139822659	GAACAATTTCTCCCCAGTCAGTTTGTGGGTTCCAG	DNA_seqFISH_ID_102	Cy3B	chr6:139821851-139841167
6	139822848	ATGAATCTCTGGATGTTACACAGATGCCGCCTAGG	DNA_seqFISH_ID_102	Cy3B	chr6:139821851-139841167
6	139822888	CTGGCTCTATGCAGAGGGAAGATAGGCATAGCCAA	DNA_seqFISH_ID_102	Cy3B	chr6:139821851-139841167
6	139822953	GGGGCCAGATATCAGCGAATGCACTTATTATTCAC	DNA_seqFISH_ID_102	Cy3B	chr6:139821851-139841167
6	139822993	TAGACCTGGGGAGCAAGAGGCTAATAGCTCCAGGC	DNA_seqFISH_ID_102	Cy3B	chr6:139821851-139841167
6	139823057	GCTTGGTCAAAGCTTATTCCTTGGGCGATCAGTGA	DNA_seqFISH_ID_102	Cy3B	chr6:139821851-139841167
6	139823097	ACTGAACCCCTGCTCTTAACTCTGGTTGTCCTTGG	DNA_seqFISH_ID_102	Cy3B	chr6:139821851-139841167
6	139823137	TTTCTAATGGTCATGGCTTCCAGTTCCAGCTCTCT	DNA_seqFISH_ID_102	Cy3B	chr6:139821851-139841167
6	139823177	CTCTTGACTTTTGCAGGCTCAGCTCTCTGGAAGTC	DNA_seqFISH_ID_102	Cy3B	chr6:139821851-139841167
6	139823271	TGCTGCTGCTGGGTAGGGCTGGGGTAGAAAGTCCT	DNA_seqFISH_ID_102	Cy3B	chr6:139821851-139841167
6	139823317	GTTCTTTGTGCAACTAGTTCATCCCACTCCACCAT	DNA_seqFISH_ID_102	Cy3B	chr6:139821851-139841167
6	139823387	GAGAAGCCTTTACTGGAGCATAATATTGCCACCCT	DNA_seqFISH_ID_102	Cy3B	chr6:139821851-139841167
6	139823448	CCCCAGAGTAATGCCAAAGGCATGGGAAGCAGCCT	DNA_seqFISH_ID_102	Cy3B	chr6:139821851-139841167
6	139823488	TCCTAGCAGCGGAGGACCGTGCCACACTTGTGTGT	DNA_seqFISH_ID_102	Cy3B	chr6:139821851-139841167
6	139823528	TGGTTCTATACCAGAACCCCTCCTGTACACAACCT	DNA_seqFISH_ID_102	Cy3B	chr6:139821851-139841167
6	139823568	TCTATTGGCTACAAGCCCCGCATCTGAACCAACCA	DNA_seqFISH_ID_102	Cy3B	chr6:139821851-139841167
6	139823614	TAAGGTGGACCCCAAGCTTCTAATTTCACCATGGC	DNA_seqFISH_ID_102	Cy3B	chr6:139821851-139841167
6	139823654	TTTGCTGAATCTCTGGAAAAGGCTCCCTTCCTCCC	DNA_seqFISH_ID_102	Cy3B	chr6:139821851-139841167
6	139823694	AAATGGGAATAGCTACAGGACCTGGACAGGTCATT	DNA_seqFISH_ID_102	Cy3B	chr6:139821851-139841167
6	139823734	TCAATGACGGTGGTTTTGCTTGTGGAGACTTCCAA	DNA_seqFISH_ID_102	Cy3B	chr6:139821851-139841167
6	139823774	GGCGTCCTGAAGTAGCAGTCACAGCTGCACTGGCT	DNA_seqFISH_ID_102	Cy3B	chr6:139821851-139841167
6	139823814	AGTTGGAGTGGAGTTTACTCAGCCTGACATTGAGG	DNA_seqFISH_ID_102	Cy3B	chr6:139821851-139841167
6	139823866	TTTAAAGGAAAAGCCGACCAGCTGTCAGTGGGGAG	DNA_seqFISH_ID_102	Cy3B	chr6:139821851-139841167
6	139823912	CTTACCACTCTGTACTTCAAGCATCTGATTCCCGG	DNA_seqFISH_ID_102	Cy3B	chr6:139821851-139841167
6	139823952	GGTTCTATATGCTGATAACCACACAACCAGCTACC	DNA_seqFISH_ID_102	Cy3B	chr6:139821851-139841167
6	139824154	CATACATCCCAGAAATGGCACACCCTAGACAAACT	DNA_seqFISH_ID_102	Cy3B	chr6:139821851-139841167
6	139824272	ATTCCCCAGCTGCAGAGTTGAAAGGATATTCTGTG	DNA_seqFISH_ID_102	Cy3B	chr6:139821851-139841167
6	139824460	GTTTCATTTCTCCCACCGTAAGGTGTGGTGCTTTT	DNA_seqFISH_ID_102	Cy3B	chr6:139821851-139841167
6	139824530	GATCATTTATGATTTGGGTGGGGACTCTAGGCTGC	DNA_seqFISH_ID_102	Cy3B	chr6:139821851-139841167
6	139824638	GCTTACTCATTCTGAAACTGCTTGTCTTCTGCCTC	DNA_seqFISH_ID_102	Cy3B	chr6:139821851-139841167
6	139824678	TCTGCAGTGTCAGCTTTGTGATGGCTTTACTTGCC	DNA_seqFISH_ID_102	Cy3B	chr6:139821851-139841167
6	139824730	CCATGTTTAAGTCAACACTGCATCATTAGGGGCTG	DNA_seqFISH_ID_102	Cy3B	chr6:139821851-139841167
6	139824830	GGCTCTTGCACAGTCATTTTCTCCTCACTTATCGT	DNA_seqFISH_ID_102	Cy3B	chr6:139821851-139841167
6	139824912	TGACATTGCTCCAAGCCACAGGTTTCCCAGGAACT	DNA_seqFISH_ID_102	Cy3B	chr6:139821851-139841167
6	139824958	GAGAAGAGAAGCCAGCAGAGAAACCCAAGTTTCAG	DNA_seqFISH_ID_102	Cy3B	chr6:139821851-139841167
6	139825040	ACTGGGGTCCCAGATAAAATGCCATTTTCAAAGCC	DNA_seqFISH_ID_102	Cy3B	chr6:139821851-139841167
6	139825318	CCCTTGCTTATTAGGACTAAGGAACGGACCACTGA	DNA_seqFISH_ID_102	Cy3B	chr6:139821851-139841167
6	139825358	ACTTACTCACCCATGTCATGCTGATTTGCGTCTGT	DNA_seqFISH_ID_102	Cy3B	chr6:139821851-139841167
6	139825440	AAGCAAGGATCCCAGCTATGTGACTCAAGGCAAAT	DNA_seqFISH_ID_102	Cy3B	chr6:139821851-139841167
6	139825480	CCACAGCCACTGTCCAGTGTGCACTGTATTCTACC	DNA_seqFISH_ID_102	Cy3B	chr6:139821851-139841167
6	139825520	GGTAAAAGCAGTGGTTGCCGTAGAGAGCTATCCAG	DNA_seqFISH_ID_102	Cy3B	chr6:139821851-139841167
6	139825560	CCTCTCTCTGTCCCTATGCCCTGCTGTTGCTAGGC	DNA_seqFISH_ID_102	Cy3B	chr6:139821851-139841167
6	139825600	ACACACTGCCCTGACTGTTACTGAAGTGAGGTTTT	DNA_seqFISH_ID_102	Cy3B	chr6:139821851-139841167
6	139825688	GAACTCGAATATCCTTGAAGCCAGACTTGTCCTGA	DNA_seqFISH_ID_102	Cy3B	chr6:139821851-139841167
6	139825728	GGAAGATGCTCTCCACCATTCTTGCTTTTAGCAGA	DNA_seqFISH_ID_102	Cy3B	chr6:139821851-139841167
6	139825768	CATGAAAGACGAACAGCCTGTAGACAAGGAGTGCT	DNA_seqFISH_ID_102	Cy3B	chr6:139821851-139841167
6	139825826	AGGGAAGCTGAACTTTTCCATGAGGATGTGTTTGG	DNA_seqFISH_ID_102	Cy3B	chr6:139821851-139841167
6	139825866	CTTTTGGGTGGTGGGAGTTAGAGTAGGGCACACTG	DNA_seqFISH_ID_102	Cy3B	chr6:139821851-139841167
6	139825906	AAGTTTACCTCTGAGGTCTGCAGAGCAGGAGCTGT	DNA_seqFISH_ID_102	Cy3B	chr6:139821851-139841167
6	139825969	AAAACCTTTCCCACTGCCAATGAGCTGATCGACAT	DNA_seqFISH_ID_102	Cy3B	chr6:139821851-139841167
6	139826009	ACTTTTACAAGGGCTGCCTCGGGGAATTATGTAAC	DNA_seqFISH_ID_102	Cy3B	chr6:139821851-139841167
6	139833887	TACCAGGAGGTTTTCACTGAGTTCCTGAAAGCAGT	DNA_seqFISH_ID_102	Cy3B	chr6:139821851-139841167
6	139833927	GAAAAGAACCAGCCCACGTCAAGGGACAGCTTCTT	DNA_seqFISH_ID_102	Cy3B	chr6:139821851-139841167
6	139833967	AGGATGAACAAGAACATCCCAGCTATGTCTCAGGA	DNA_seqFISH_ID_102	Cy3B	chr6:139821851-139841167
6	139834007	AACACAGCTCCAGATCTTGTGGAAAGCATCCCAGG	DNA_seqFISH_ID_102	Cy3B	chr6:139821851-139841167
6	139834047	TTCAAATCCTTACAGGACAAACCACGCTGTTGGTG	DNA_seqFISH_ID_102	Cy3B	chr6:139821851-139841167
6	139834087	GAAAGATGAAGGTTGAAGCAGCTACCCTGGCTGTG	DNA_seqFISH_ID_102	Cy3B	chr6:139821851-139841167
6	139834127	AAACGGAAGTGTCAAGAACACGGGCTATGTCAAAG	DNA_seqFISH_ID_102	Cy3B	chr6:139821851-139841167
6	139834167	CTTGTCTTACACCTGGAACCCTGCCCCTCCAGCTG	DNA_seqFISH_ID_102	Cy3B	chr6:139821851-139841167
6	139834211	CCCCGAGCTGTTCACTTCACAACATGATGACTATG	DNA_seqFISH_ID_102	Cy3B	chr6:139821851-139841167
6	139834251	TTCCACAGAAGCTGCATGGGAACAAGAGGTAGGGG	DNA_seqFISH_ID_102	Cy3B	chr6:139821851-139841167
6	139834479	CTCAGAGCCATATTTTCCAAGAGTAAGGGGAAAGC	DNA_seqFISH_ID_102	Cy3B	chr6:139821851-139841167
6	139834573	CAGGCAGAATTTACTGTTCCGTACACGTGCTGATG	DNA_seqFISH_ID_102	Cy3B	chr6:139821851-139841167
6	139834613	GAGGTCCCATCCCTCTTCTGCCATAACTTGGAGTT	DNA_seqFISH_ID_102	Cy3B	chr6:139821851-139841167
6	139834653	GAATCCTGGGTCCAATTAAGGTGTGCCGTGCAAGG	DNA_seqFISH_ID_102	Cy3B	chr6:139821851-139841167
6	139834693	GTGTTAGCTTTGTGCAGTCCATCTGGAACCTTGCA	DNA_seqFISH_ID_102	Cy3B	chr6:139821851-139841167
6	139834733	CGATGCCGTCTGTGTATTCCTCTCCACCTGGGCCT	DNA_seqFISH_ID_102	Cy3B	chr6:139821851-139841167
6	139832815	AGCAACAACAGGCTACCCGAGAGGAGTTAGAATCC	DNA_seqFISH_ID_102	Cy3B	chr6:139821851-139841167
6	139832965	CTTTGTGAACCGCAGCAACATACTGCAGCTTCCAT	DNA_seqFISH_ID_102	Cy3B	chr6:139821851-139841167
6	139833045	TTTCCCGGAAGAAGGGTAGAGCATGGATATGGAGG	DNA_seqFISH_ID_102	Cy3B	chr6:139821851-139841167
6	139833085	GAAGGATGGGGAGATTAGGGGATTGGGGTGCATGG	DNA_seqFISH_ID_102	Cy3B	chr6:139821851-139841167
6	139833431	TAGTGCTGGAAGCCAAAAGTCCAAGACTGGGGCTG	DNA_seqFISH_ID_102	Cy3B	chr6:139821851-139841167
6	139833489	TCTTTTATGTGACCTTCTCTCTGCATGCACATCCC	DNA_seqFISH_ID_102	Cy3B	chr6:139821851-139841167
6	139833535	CCTCTCTTCCTCTTTTGACAAGGACACTAGCCCTG	DNA_seqFISH_ID_102	Cy3B	chr6:139821851-139841167
6	139833575	CCATTGACCCACACTTATGGCCTTCTTCACCTTAG	DNA_seqFISH_ID_102	Cy3B	chr6:139821851-139841167
6	139833633	TCACATATGTCCAGTGTTAGGGCTTCCAACAGACT	DNA_seqFISH_ID_102	Cy3B	chr6:139821851-139841167
6	139833691	TTATAAAAGCTCAGGGTGAAGGCAGCTTCTGGAAC	DNA_seqFISH_ID_102	Cy3B	chr6:139821851-139841167
6	139833731	GACAATGTCAGAAGTAGGAAGTGTCTGGTACTGCT	DNA_seqFISH_ID_102	Cy3B	chr6:139821851-139841167
6	139833771	ATTTGTGTCCTATGGAGATGCCTGCCTACGAGGTA	DNA_seqFISH_ID_102	Cy3B	chr6:139821851-139841167
6	139833841	AAGTCAACAGGCAATTAGCTAGGTAGCTCATGGAG	DNA_seqFISH_ID_102	Cy3B	chr6:139821851-139841167
6	139834773	CCACCTCCCTCCGCCAATGCTGTCTACTCCTGTGG	DNA_seqFISH_ID_102	Cy3B	chr6:139821851-139841167
6	139834813	TAGGGTCCACAGCAGGCCTGGTTTTCCCACAGCCT	DNA_seqFISH_ID_102	Cy3B	chr6:139821851-139841167
6	139834853	TGGCCTTACTTTCTCAATCGAGGAAGGGTTGAAGC	DNA_seqFISH_ID_102	Cy3B	chr6:139821851-139841167
6	139834929	GTCCTTGTTTCTATGCACACTTTGGATGGGATGGG	DNA_seqFISH_ID_102	Cy3B	chr6:139821851-139841167
6	139835137	AAAGAAAAGAAAGCAAGGTGAGATCCTGCGGCCTC	DNA_seqFISH_ID_102	Cy3B	chr6:139821851-139841167
6	139835244	GCTATGTTAGTGTGGGTTTGGTGGGTGTCAGCCTT	DNA_seqFISH_ID_102	Cy3B	chr6:139821851-139841167
6	139835284	GCTGTCAGGAGGTATAGCCTCAGAGAAATGAGTAC	DNA_seqFISH_ID_102	Cy3B	chr6:139821851-139841167
6	139835324	CTGGGGTCAGTTTGTATCCTCAGTCCACTGATTTT	DNA_seqFISH_ID_102	Cy3B	chr6:139821851-139841167
6	139835364	TGGGCTAGTTGTTCAATGTCCATTTGCCACAGTAG	DNA_seqFISH_ID_102	Cy3B	chr6:139821851-139841167
6	139835404	CCTTTGGGATGGAAGGGTTTGATACCCAGAGCTGC	DNA_seqFISH_ID_102	Cy3B	chr6:139821851-139841167
6	139835444	GAATTGCCTAATGTAGCACAGGAAGGGGCTCGGTG	DNA_seqFISH_ID_102	Cy3B	chr6:139821851-139841167
6	139835502	GCAGTAAGAATCAGAGTAGAGTCCTTGAGCTGGAC	DNA_seqFISH_ID_102	Cy3B	chr6:139821851-139841167
6	139835542	ATTCCTGACCCTTCCCACCATTCTATATGCCCTCG	DNA_seqFISH_ID_102	Cy3B	chr6:139821851-139841167
6	139835594	GATGCCAATAGAAGGTCAAGATCACCTTGCAGTGA	DNA_seqFISH_ID_102	Cy3B	chr6:139821851-139841167
6	139835664	ATACAATAGTCAATAGCTCAGCATTCCCACCCTGG	DNA_seqFISH_ID_102	Cy3B	chr6:139821851-139841167
6	139835722	CAGCTCCCTTAACTAATCAAATGAGGGGTGAGCCA	DNA_seqFISH_ID_102	Cy3B	chr6:139821851-139841167
6	139831394	CCTCACCAGTCAGCTATCATTGGGTTCCAGTGCAG	DNA_seqFISH_ID_102	Cy3B	chr6:139821851-139841167
6	139831446	CAAGACCAAGTGTCACATGACTATGAAATGGCCCC	DNA_seqFISH_ID_102	Cy3B	chr6:139821851-139841167
6	139831534	TGAGGGCAGGAAGATGTTCCTAATCCCAAAGAGGT	DNA_seqFISH_ID_102	Cy3B	chr6:139821851-139841167
6	139831890	CCCCACTGATGGCTTTACAGACAAAGAGCCTCACT	DNA_seqFISH_ID_102	Cy3B	chr6:139821851-139841167
6	139831930	CAAAGCAAGGTTCCTGAACCCTTCTGTGAAGGGTA	DNA_seqFISH_ID_102	Cy3B	chr6:139821851-139841167
6	139831982	TCAGAAAGGACTAGGTAATGCGATGTCCACAGTAG	DNA_seqFISH_ID_102	Cy3B	chr6:139821851-139841167
6	139832278	TCAATGAGTAGGCTTCCTAGTCCTCATTACACGCA	DNA_seqFISH_ID_102	Cy3B	chr6:139821851-139841167
6	139832649	AATGCAGGAGAGCTGGCCCGCTGACCTACTCAGCT	DNA_seqFISH_ID_102	Cy3B	chr6:139821851-139841167
6	139832735	CCCATCTATGAACTTCTAAAGCTCACAAAGGGGCC	DNA_seqFISH_ID_102	Cy3B	chr6:139821851-139841167
6	139835780	TCCCTGCTTAGCTGATACTCATTTCTGCAGAACGT	DNA_seqFISH_ID_102	Cy3B	chr6:139821851-139841167
6	139835820	ATGATGAGGGTATGTGACTGACGTGAGAAGGACAA	DNA_seqFISH_ID_102	Cy3B	chr6:139821851-139841167
6	139835860	AGCCAGGAACCAAAGACACAAGACAGCGTAGAAGG	DNA_seqFISH_ID_102	Cy3B	chr6:139821851-139841167
6	139835900	AGGATTTAAGCCTGGGAGGGGCTCCAGGATCAGAA	DNA_seqFISH_ID_102	Cy3B	chr6:139821851-139841167
6	139835946	TTCAGGGAAGGGAGAGATGAAGGTAGAAGGCTTTC	DNA_seqFISH_ID_102	Cy3B	chr6:139821851-139841167
6	139835986	CAACTTTGTCTGTGTAGCCAAAGCCACAGTCCCTC	DNA_seqFISH_ID_102	Cy3B	chr6:139821851-139841167
6	139836050	AACGGTAGTAACATGGGAAGGTGTTCTGAGGGAGC	DNA_seqFISH_ID_102	Cy3B	chr6:139821851-139841167
6	139836150	CGAATATTAAGGCCCTTGGAAACGGGAATGAGGAA	DNA_seqFISH_ID_102	Cy3B	chr6:139821851-139841167
6	139836208	CTGTTATTCAGCCTACTTACCATGAGGCTTGAGTC	DNA_seqFISH_ID_102	Cy3B	chr6:139821851-139841167
6	139836254	ATTAGAACGTAGTGAACAATACCCCTCAGCAGGGT	DNA_seqFISH_ID_102	Cy3B	chr6:139821851-139841167
6	139836330	CTCAGAAGGGAACTTAGCTGCTTAGCATAGCGTTT	DNA_seqFISH_ID_102	Cy3B	chr6:139821851-139841167
6	139836412	CAGCAAACCTAGTTGTTAATGATCACCCAAGCTGG	DNA_seqFISH_ID_102	Cy3B	chr6:139821851-139841167
6	139836491	TGTGATTATCAGTTATGAGCTCTTGGGTGGGGTAG	DNA_seqFISH_ID_102	Cy3B	chr6:139821851-139841167
6	139836548	GGGGATGTACTTTCATAGAGGGAGATCTGGTTTGG	DNA_seqFISH_ID_102	Cy3B	chr6:139821851-139841167
6	139836654	TGGTAACCCTGCTGTGTAGAAAAGCTAGGCTACAG	DNA_seqFISH_ID_102	Cy3B	chr6:139821851-139841167
6	139836694	TACCCAGTCCTTTACTAGCCCTTCTCAATGTGACA	DNA_seqFISH_ID_102	Cy3B	chr6:139821851-139841167
6	139836734	GGCTTCTCTTCCTGTTCACATAATCCCAGGGTGAA	DNA_seqFISH_ID_102	Cy3B	chr6:139821851-139841167
6	139836774	AGACCTTCCACTAAGGGGCAGGCTTCCATGCTTCT	DNA_seqFISH_ID_102	Cy3B	chr6:139821851-139841167
6	139836814	CCGGAATCTCTATAAAGGACTCTCTGTGGGCCTCC	DNA_seqFISH_ID_102	Cy3B	chr6:139821851-139841167
6	139836866	CAAGGATAAGTGTTATACCAGAACCACTCCAGTCC	DNA_seqFISH_ID_102	Cy3B	chr6:139821851-139841167
6	139836906	TACCGATGACTCAGTGGTCATCATGCTTTCAAGCA	DNA_seqFISH_ID_102	Cy3B	chr6:139821851-139841167
6	139836946	TCTGTGAACGTATAGGAAGTGCCCAATAGGAGGAA	DNA_seqFISH_ID_102	Cy3B	chr6:139821851-139841167
6	139836992	GCACTGCCATCAGTCTATTTCCTAAAGAGCCCTGG	DNA_seqFISH_ID_102	Cy3B	chr6:139821851-139841167
6	139837032	TTAATCTGCAGTAGACTCCCAAGCCTGAGACAAGA	DNA_seqFISH_ID_102	Cy3B	chr6:139821851-139841167
6	139837090	CAAGATAAAGTCTTTGTAGGCATCTCCGAGGCAAC	DNA_seqFISH_ID_102	Cy3B	chr6:139821851-139841167
6	139837130	TATGCATCATTCCACCTGGGGATTCAGGTAGTTCT	DNA_seqFISH_ID_102	Cy3B	chr6:139821851-139841167
6	139837170	CACAACTATCCATCCCAGCTCAGCGTAACAGGCTC	DNA_seqFISH_ID_102	Cy3B	chr6:139821851-139841167
6	139837210	GCTGCCACTGAAGTGGACCCTGCAGTTTCTCAGGA	DNA_seqFISH_ID_102	Cy3B	chr6:139821851-139841167
6	139837256	CCCCTCTTATTGCCCTTCACGTTTGTTTAACCCTG	DNA_seqFISH_ID_102	Cy3B	chr6:139821851-139841167
6	139837320	TCTCAGGTGCTTGTATCAGCCTAAGGTATTCCGGC	DNA_seqFISH_ID_102	Cy3B	chr6:139821851-139841167
6	139837360	ACCTCCTTTCAGATGCTGTGACATTTGGCTGGACA	DNA_seqFISH_ID_102	Cy3B	chr6:139821851-139841167
6	139837485	TGTGAGAGCATCTACATATTCAAGTGAGCCAAGCC	DNA_seqFISH_ID_102	Cy3B	chr6:139821851-139841167
6	139838572	AACCCAGTGTGGGCACAGTAGAATGTCTGCCTATG	DNA_seqFISH_ID_102	Cy3B	chr6:139821851-139841167
6	139838618	TCATCAGCTAAGGTACATAAGTGGGGTCAGTTGAC	DNA_seqFISH_ID_102	Cy3B	chr6:139821851-139841167
6	139838882	AAGAGCAATTCTGTGTGTTGGCAATGGACCCATCA	DNA_seqFISH_ID_102	Cy3B	chr6:139821851-139841167
6	139838922	TTCTGTCAACAGTATGTCACACCCCTCAGTGTGAA	DNA_seqFISH_ID_102	Cy3B	chr6:139821851-139841167
6	139839040	TATCAAGTGTTGGATCTCGGCCTTTATCTCTCCCA	DNA_seqFISH_ID_102	Cy3B	chr6:139821851-139841167
6	139839116	CTAGTGTTTTCTAGCACTAGTTTCCTGGTCGACAC	DNA_seqFISH_ID_102	Cy3B	chr6:139821851-139841167
6	139839177	GGGGAGATGGAGCAAGCAGGAGTCTTCAAGCAGCC	DNA_seqFISH_ID_102	Cy3B	chr6:139821851-139841167
6	139839217	TTGCTCATCATGATGGGACTCCATCCCTTTCTGTT	DNA_seqFISH_ID_102	Cy3B	chr6:139821851-139841167
6	139839257	ATGATGACGCCTCTCTTCATGAACAGGGAGTTCAC	DNA_seqFISH_ID_102	Cy3B	chr6:139821851-139841167
6	139839299	AAAAGCTGAGCTAGCCCCTATGTTGCAGGGCATGC	DNA_seqFISH_ID_102	Cy3B	chr6:139821851-139841167
6	139839357	AGAAAGACTGAAGAGAATTTTGAGGCAGAGGGGAC	DNA_seqFISH_ID_102	Cy3B	chr6:139821851-139841167
6	139839397	GTTGTGATTTCTCTGAGCTGTCCTGCTGGTAGATT	DNA_seqFISH_ID_102	Cy3B	chr6:139821851-139841167
6	139839437	AATGGGGACTCTCTCTACTTTCCCTGTGGCTCCAG	DNA_seqFISH_ID_102	Cy3B	chr6:139821851-139841167
6	139839477	TGCTTGCCATGCGCCCAGGTGCAGCTAGGATCATG	DNA_seqFISH_ID_102	Cy3B	chr6:139821851-139841167
6	139839547	CCCTTCATTTCATGCTTGTCAGGTTTGTGGCCATT	DNA_seqFISH_ID_102	Cy3B	chr6:139821851-139841167
6	139839587	CATCTCTGTGTCCAGGGGAAGCCATTTAATTTAGG	DNA_seqFISH_ID_102	Cy3B	chr6:139821851-139841167
6	139837833	AGGTTTGCCCCAATTATCCTGTGCTGACACTGATG	DNA_seqFISH_ID_102	Cy3B	chr6:139821851-139841167
6	139837931	GAAGAGGAAGAAGGAGAAAGGGGAAAGGATGGCCT	DNA_seqFISH_ID_102	Cy3B	chr6:139821851-139841167
6	139837995	TAATTTTGGGACAAGGTCCAACTGTGCAGTCCTGG	DNA_seqFISH_ID_102	Cy3B	chr6:139821851-139841167
6	139838035	CTCAAACTCACCAAGTCAACCAGATTGGCCTGGAA	DNA_seqFISH_ID_102	Cy3B	chr6:139821851-139841167
6	139838133	TTCCTGGCTATCAACTGTTACCATAGCAACCCAGG	DNA_seqFISH_ID_102	Cy3B	chr6:139821851-139841167
6	139838173	CCAGGTTGCAGAAACTTGCAGCAAGCAGCACTTCT	DNA_seqFISH_ID_102	Cy3B	chr6:139821851-139841167
6	139838213	GCACCTTCCTTCACTTCCCCAGGCTCTGAGAGCCT	DNA_seqFISH_ID_102	Cy3B	chr6:139821851-139841167
6	139838253	GACCTCTGATCCACAGGGTCACCGAACCTATGCCT	DNA_seqFISH_ID_102	Cy3B	chr6:139821851-139841167
6	139838293	AAACAGCTCCTGAATCTTCTCCCTGCTGAAAGCAG	DNA_seqFISH_ID_102	Cy3B	chr6:139821851-139841167
6	139838333	CGAGAGGCTCCATTAAACCACAACAGAATGCGAAG	DNA_seqFISH_ID_102	Cy3B	chr6:139821851-139841167
6	139838391	CAATCTATCTGGTTCCTTGGTTGTCATCACCAGGG	DNA_seqFISH_ID_102	Cy3B	chr6:139821851-139841167
6	139838431	CACATAGCTGAGCTGGCGAGGTCCCAATAAGTGTG	DNA_seqFISH_ID_102	Cy3B	chr6:139821851-139841167
6	139838477	GGGGAGGAGGGGCTGGAGGCCATATGGCAAAGTAA	DNA_seqFISH_ID_102	Cy3B	chr6:139821851-139841167
6	139838532	GAAGAGAAAACCCGGGGTTGGAACCATTAATCACA	DNA_seqFISH_ID_102	Cy3B	chr6:139821851-139841167
6	139839627	ACCTTCCTGACAGACATTCTCTCACCCAACTTGTT	DNA_seqFISH_ID_102	Cy3B	chr6:139821851-139841167
6	139839708	AAAATCCTTCCTAGCTGCCTGGGTTCTACATGTGT	DNA_seqFISH_ID_102	Cy3B	chr6:139821851-139841167
6	139839808	TAAGGGATTGAGTCACAGTTGGATCTTGCAGGCCA	DNA_seqFISH_ID_102	Cy3B	chr6:139821851-139841167
6	139839854	GTCTCTGGGATTTTGAGATTCAACTCAGGGTCTGT	DNA_seqFISH_ID_102	Cy3B	chr6:139821851-139841167
6	139839930	AACGAGTCTGATAGTTCTCAGTCCCTTGACCTTCA	DNA_seqFISH_ID_102	Cy3B	chr6:139821851-139841167
6	139840067	AGGAGCAATGAGTGAAAACCACAGCATGAGGACTG	DNA_seqFISH_ID_102	Cy3B	chr6:139821851-139841167
6	139840107	TGTCCTCAGATGGAAGGTCACTGACACCCAACTGA	DNA_seqFISH_ID_102	Cy3B	chr6:139821851-139841167
6	139840157	AAAACTATGCACTCCAACTATCGCTGCGGTTGTTG	DNA_seqFISH_ID_102	Cy3B	chr6:139821851-139841167
6	139840227	AAAGTGTCTGTATAATTGGCCCCTCGTGGTCGTCG	DNA_seqFISH_ID_102	Cy3B	chr6:139821851-139841167
6	139840308	TTACACATAAAGCTTGATCCCCACTTCACCGCGAG	DNA_seqFISH_ID_102	Cy3B	chr6:139821851-139841167
6	139840348	GTGTTCTTCTCAGGATTTGGGGTTTAAGCCAGCAA	DNA_seqFISH_ID_102	Cy3B	chr6:139821851-139841167
6	139840466	GCAAACCTCTTCTGCTTTACTCTACTGTGGACAAG	DNA_seqFISH_ID_102	Cy3B	chr6:139821851-139841167
6	139840518	TCCTTCTTGAACTGGAAGGCTGCAAACATATGGCT	DNA_seqFISH_ID_102	Cy3B	chr6:139821851-139841167
6	139840600	AAAAGAGCAATTAACTACCCAGTTCTGGCTGCCCT	DNA_seqFISH_ID_102	Cy3B	chr6:139821851-139841167
6	139840724	CATACATGCGCAGGAGTTCAATGATCGTGGATTTG	DNA_seqFISH_ID_102	Cy3B	chr6:139821851-139841167
6	139840794	CAGAGCACATCTGACTCAGTATTCAAGGTGTAGGA	DNA_seqFISH_ID_102	Cy3B	chr6:139821851-139841167
6	139840930	GTAAAACACCTTGCACATGGGTTTGCCTGACCTTG	DNA_seqFISH_ID_102	Cy3B	chr6:139821851-139841167
6	139840970	TTCTGTCCATGTGCATGGCCACACGTTTTCTGGGA	DNA_seqFISH_ID_102	Cy3B	chr6:139821851-139841167
6	139841010	CAAATGATACCTAGGTCCATTTGTGACCTGTCAGG	DNA_seqFISH_ID_102	Cy3B	chr6:139821851-139841167
6	139841092	TTTGCTCTTCCTTTGATGGTCAGGTTGTCTGCACA	DNA_seqFISH_ID_102	Cy3B	chr6:139821851-139841167
6	139841132	TCATTCCCGCCATGGATCACTCGGCTCCTTGGAGG	DNA_seqFISH_ID_102	Cy3B	chr6:139821851-139841167
6	140539926	AGCAGCCCCTGTCAGAGCATAGACTTGCCTCACTT	DNA_seqFISH_ID_103	A488	chr6:140539806-140553188
6	140540077	TAAAAGTAGTGGGACCCCTTTGCTTTGTGGCCCAG	DNA_seqFISH_ID_103	A488	chr6:140539806-140553188
6	140540165	TGGGGAAGACGGGTTTTCCTTCTATGTTAGGTAAG	DNA_seqFISH_ID_103	A488	chr6:140539806-140553188
6	140540337	GAAAGGACAGACAGACACTCACAGAAAAGCCGGGC	DNA_seqFISH_ID_103	A488	chr6:140539806-140553188
6	140540377	TGTGTCCACTCGTGGAGTGGCACCAAGTTTATTAT	DNA_seqFISH_ID_103	A488	chr6:140539806-140553188
6	140540417	GCACAGAGCAGAAGAGTTAGTGTCAGTAAGAGGCC	DNA_seqFISH_ID_103	A488	chr6:140539806-140553188
6	140540463	ACATCTGCGAGCAAGGAGTGGCACCTGCTAGTCTC	DNA_seqFISH_ID_103	A488	chr6:140539806-140553188
6	140540503	CTACTGGTCAGTCATTCGTAAACACTCGTACTCGA	DNA_seqFISH_ID_103	A488	chr6:140539806-140553188
6	140540543	CTATCAAGAGTCTCACTTGACCAGAGGAAGGCCTT	DNA_seqFISH_ID_103	A488	chr6:140539806-140553188
6	140540583	GTGATGTGGCCAGCTCATGTCAGACAGTTCACGTT	DNA_seqFISH_ID_103	A488	chr6:140539806-140553188
6	140540623	AAGCCTTCACCCACTCCCCACAGCCTGGGTTTTAA	DNA_seqFISH_ID_103	A488	chr6:140539806-140553188
6	140540687	TTCGCTCAGAAACTGCAATGTTTTAGTGCCCTGGA	DNA_seqFISH_ID_103	A488	chr6:140539806-140553188
6	140539806	CAAGATGACAAGAGTGAGTGACTATTCTGTGTCCC	DNA_seqFISH_ID_103	A488	chr6:140539806-140553188
6	140539846	CCATGTAGAGCCAGTTGTGTTGTAGTGTCTCCTCT	DNA_seqFISH_ID_103	A488	chr6:140539806-140553188
6	140539886	AGCAGTTACTGAGTAGGGCCACCAAACTCAGCCTG	DNA_seqFISH_ID_103	A488	chr6:140539806-140553188
6	140543195	CCTGTAATGTCAGCAGCCACAACACCTGAGAGGCA	DNA_seqFISH_ID_103	A488	chr6:140539806-140553188
6	140543235	AAAGGATCACTTGAAGTGTGAGGCCAACCTGGGCA	DNA_seqFISH_ID_103	A488	chr6:140539806-140553188
6	140543275	GTGACATCACTCCGAGGCACACAGGTCCTCTTGCG	DNA_seqFISH_ID_103	A488	chr6:140539806-140553188
6	140543315	TTGGGGTCAGCTCTTTGGTGGCATCAGACTATAAT	DNA_seqFISH_ID_103	A488	chr6:140539806-140553188
6	140543355	GTTGCAGCAGCTTCCACCGCCAGGCTCATGAGTGT	DNA_seqFISH_ID_103	A488	chr6:140539806-140553188
6	140543395	GATGAGCTGACCTTCATGACTGAGAGCCACATTGT	DNA_seqFISH_ID_103	A488	chr6:140539806-140553188
6	140543435	CAGTTGCTGGCTGCTTTAAGTGGGCTGTGGTTTAA	DNA_seqFISH_ID_103	A488	chr6:140539806-140553188
6	140543475	AATGGTAAGAGACAGCGTTTACTGGGTTTGCAGAC	DNA_seqFISH_ID_103	A488	chr6:140539806-140553188
6	140543515	CACGGTGCATTTGTCTTGGTGGTTTTGCCTAGCAG	DNA_seqFISH_ID_103	A488	chr6:140539806-140553188
6	140543555	TCCTGCATTCTAGTAGTAGCCTGCATGGTAATGCG	DNA_seqFISH_ID_103	A488	chr6:140539806-140553188
6	140543607	CCTGCGGCAGCTTGTGCTCTGCCTGTTCCTTTGTT	DNA_seqFISH_ID_103	A488	chr6:140539806-140553188
6	140543647	CCCTCAGGAAAGTTACTCGCCTGGGCTAGACACCT	DNA_seqFISH_ID_103	A488	chr6:140539806-140553188
6	140543687	ATTTACTGACTGTGCTCTCTCCTCTGCTTTCAGAG	DNA_seqFISH_ID_103	A488	chr6:140539806-140553188
6	140543769	ATTCCCAACCACAGAGTTCTCATTAGACCCGAGGT	DNA_seqFISH_ID_103	A488	chr6:140539806-140553188
6	140543859	GAAGCTGAAAGATACGGATTTCAGAAGGACGGGCA	DNA_seqFISH_ID_103	A488	chr6:140539806-140553188
6	140543928	TTGAACTCCCTGCTATCAGAATATGAAAGCGGGCC	DNA_seqFISH_ID_103	A488	chr6:140539806-140553188
6	140543968	GCCCACCTCAGAATGTACACTACAGACCCATCAAT	DNA_seqFISH_ID_103	A488	chr6:140539806-140553188
6	140544008	TAGTTCTGACGGCAAAGCGGTGAATGTCAGCTTGG	DNA_seqFISH_ID_103	A488	chr6:140539806-140553188
6	140544078	CCCCTAGCCACAGAGGCCGACCGAGTCATTCAGAG	DNA_seqFISH_ID_103	A488	chr6:140539806-140553188
6	140544130	AGCTAGAGCAGTGGATTAAAGTCCAGAAAGGACGG	DNA_seqFISH_ID_103	A488	chr6:140539806-140553188
6	140544170	TGAAGAAGAGCCCAGAGGGTAAGTACGTAGCGTCA	DNA_seqFISH_ID_103	A488	chr6:140539806-140553188
6	140544210	CTGCTTCCTCTGACGTGCTGGGCAGGTTGGCTTCA	DNA_seqFISH_ID_103	A488	chr6:140539806-140553188
6	140544328	CTCTTGTTTCTGTGGATAGCCTACCTTTGGTGAAG	DNA_seqFISH_ID_103	A488	chr6:140539806-140553188
6	140544368	TCCTTTCTGGCCCAGAACAAATGATAGGCAGAAGC	DNA_seqFISH_ID_103	A488	chr6:140539806-140553188
6	140544414	TTGAGTTTTAGGAAGAGATGAGGCCTTCACCCTTC	DNA_seqFISH_ID_103	A488	chr6:140539806-140553188
6	140544460	CTCCTCCTAGAATTCAGAACCGTGATGAACCAGTG	DNA_seqFISH_ID_103	A488	chr6:140539806-140553188
6	140544518	TCTCTTTCATTAGCAGCTTCTGCATCCCCGTGGAC	DNA_seqFISH_ID_103	A488	chr6:140539806-140553188
6	140544558	GATCTCTGAGGACAAGAAACCTGGGAACCAGGTGT	DNA_seqFISH_ID_103	A488	chr6:140539806-140553188
6	140544598	CACACACCTGTAACTCCGAGATTTGGGAATAGAGG	DNA_seqFISH_ID_103	A488	chr6:140539806-140553188
6	140544678	CCTCGTCTCACAATAAAACCATGAGATCACTGTGG	DNA_seqFISH_ID_103	A488	chr6:140539806-140553188
6	140544718	GAGTGTGCCTAGAGTGCCTTGGGTTTGATTTCTAG	DNA_seqFISH_ID_103	A488	chr6:140539806-140553188
6	140542346	GAACTTTTCCTAGGTGTCAGTTTCGCAGTGGCTTC	DNA_seqFISH_ID_103	A488	chr6:140539806-140553188
6	140542386	TGAAGGGAAGAAGCCCCACAGGCTGTCAGTGTGGT	DNA_seqFISH_ID_103	A488	chr6:140539806-140553188
6	140542432	TACCCCATGCCACCCGTGTCTGCTGTTGTATCTGA	DNA_seqFISH_ID_103	A488	chr6:140539806-140553188
6	140542472	CCGTGTGACTTAGGTCTCTGCTATTTCACTCCAAA	DNA_seqFISH_ID_103	A488	chr6:140539806-140553188
6	140542512	GCGCTTATCTTTTCACTCTTGCTGGAGCTCCGTGC	DNA_seqFISH_ID_103	A488	chr6:140539806-140553188
6	140542612	TATAGAACTTAACAGTACCGTAGCCCTTGGGGTCT	DNA_seqFISH_ID_103	A488	chr6:140539806-140553188
6	140542652	GTACCATGGTGTGCTGATGCAGGAGGCAGACCACA	DNA_seqFISH_ID_103	A488	chr6:140539806-140553188
6	140542803	AAAAGCTCTAGCAACTGAGTAGTGAACTCGGCAGC	DNA_seqFISH_ID_103	A488	chr6:140539806-140553188
6	140542849	TGACCAGCAGTAAAAGCAGTATAAGCAGGCAGTTG	DNA_seqFISH_ID_103	A488	chr6:140539806-140553188
6	140542889	TGGTTGTCAGACAGGCCTCTGACATTGCTGAAGGT	DNA_seqFISH_ID_103	A488	chr6:140539806-140553188
6	140542937	AAAAGCTTACAGTGTAAAGCTGCTGAACCTTGCCC	DNA_seqFISH_ID_103	A488	chr6:140539806-140553188
6	140542977	TGCAGTTAGCAAGTGAAGATGCCCACTGACCCTGG	DNA_seqFISH_ID_103	A488	chr6:140539806-140553188
6	140543017	GTAGGACATGCCTTGAATCCCAGGCAGAAGCAAAC	DNA_seqFISH_ID_103	A488	chr6:140539806-140553188
6	140543057	CGGTGAGTTCCAGCCTAGCCAAGCCTACATAGTGA	DNA_seqFISH_ID_103	A488	chr6:140539806-140553188
6	140543115	GAACAAAAGCTGTGCACTGAGCATGAACAGCTTGG	DNA_seqFISH_ID_103	A488	chr6:140539806-140553188
6	140543155	AGAGCTCCTAAACTGTGCGATCTGGGTCTGATGTC	DNA_seqFISH_ID_103	A488	chr6:140539806-140553188
6	140545632	ATTTTACAGCTAGGGACAGAATGCAGTGGTAGAGC	DNA_seqFISH_ID_103	A488	chr6:140539806-140553188
6	140545672	CCTGGTGTGCACAAGGCATGGAGTTGATCCTAACC	DNA_seqFISH_ID_103	A488	chr6:140539806-140553188
6	140545789	GGGGATGGGAGGTGGTGGTTAGCTTGAGACAGGGT	DNA_seqFISH_ID_103	A488	chr6:140539806-140553188
6	140546039	TCGCCATGGTATAGTGTGTAGCCATTTCCATGCAG	DNA_seqFISH_ID_103	A488	chr6:140539806-140553188
6	140546085	GTGGAACTGTTACTGTAACGTGTAAGTCCCAGAGC	DNA_seqFISH_ID_103	A488	chr6:140539806-140553188
6	140546125	GTTCTTCAGTTCACTGCAGAAGCTTGTGAGACATG	DNA_seqFISH_ID_103	A488	chr6:140539806-140553188
6	140546165	GTGTTCCAGCTCTGCTCAGGTACAGTGCCGGCCTG	DNA_seqFISH_ID_103	A488	chr6:140539806-140553188
6	140546205	TCAGAAGCTTCAGGAGGGTGGCTCTAAAGCCTTGG	DNA_seqFISH_ID_103	A488	chr6:140539806-140553188
6	140546281	CCCCTGTGAGGTGCTGCTCACTGTCTCCCACATCC	DNA_seqFISH_ID_103	A488	chr6:140539806-140553188
6	140546321	GTTCCCTTTCAGGGTTTGCACAAGAGAGAGTTGTG	DNA_seqFISH_ID_103	A488	chr6:140539806-140553188
6	140546361	GGCTGACTTTACCGGATACATTGTAGAGACGTCTG	DNA_seqFISH_ID_103	A488	chr6:140539806-140553188
6	140546457	AACAGGATCTCACCATGTGGTTCTGACTGGCTTGA	DNA_seqFISH_ID_103	A488	chr6:140539806-140553188
6	140546497	AACTCCTAGATGCCCCTGTCTCTGCCTCAGTATTG	DNA_seqFISH_ID_103	A488	chr6:140539806-140553188
6	140544758	CAAAATAGGGAAAGGAAGAGAGGAGAAGGTCTGGC	DNA_seqFISH_ID_103	A488	chr6:140539806-140553188
6	140544798	GCCTGTGAGTCCAACTTCAGAGGGCAGTCCACCCT	DNA_seqFISH_ID_103	A488	chr6:140539806-140553188
6	140544898	GAACAAAGGAGAGTTCTAAGGAAAGTGCCAGGTGC	DNA_seqFISH_ID_103	A488	chr6:140539806-140553188
6	140544938	TCCATGCCTCTCTAATCCTAACACTCCTGTGGTTG	DNA_seqFISH_ID_103	A488	chr6:140539806-140553188
6	140544978	GAAGACTGAGAGTCGGAGGCCAGCCACAGAGTAAG	DNA_seqFISH_ID_103	A488	chr6:140539806-140553188
6	140545036	GGAGAGGGGACCTAAGAGAACAGACATTTGAGAAA	DNA_seqFISH_ID_103	A488	chr6:140539806-140553188
6	140545142	TTTTGTTTTGTTTTGGGAGAGGTTGGCTGGCCTAG	DNA_seqFISH_ID_103	A488	chr6:140539806-140553188
6	140545222	TAAGTGCTGGAGTAGAGTTGTACCCCACCGCATCC	DNA_seqFISH_ID_103	A488	chr6:140539806-140553188
6	140545350	TTGTACATTGTGAACATCCTGATGCCTGCAGAGGC	DNA_seqFISH_ID_103	A488	chr6:140539806-140553188
6	140545390	GATATCTGTGTTCCCTCTGTGGTCATGAACAACCA	DNA_seqFISH_ID_103	A488	chr6:140539806-140553188
6	140545430	CTTAAGCACAGAGCTGTCTCTACAGCCCCTCAAAA	DNA_seqFISH_ID_103	A488	chr6:140539806-140553188
6	140545470	AGCATAAGCCAGGCGTGGTGCTGCACCCTTGAAAT	DNA_seqFISH_ID_103	A488	chr6:140539806-140553188
6	140545510	CACTCTGGAGGCTGAGACCAATGCCAGCCTAGGTT	DNA_seqFISH_ID_103	A488	chr6:140539806-140553188
6	140546537	CCTCTGTATCTGGCCTCCAAGACGGTGTCAGAATT	DNA_seqFISH_ID_103	A488	chr6:140539806-140553188
6	140546623	ACACTGACTAGTTTGATGTAGCATTCCCACGGTGT	DNA_seqFISH_ID_103	A488	chr6:140539806-140553188
6	140546669	TGTCATACACTGTCTGATTGACTTTCACACGGACC	DNA_seqFISH_ID_103	A488	chr6:140539806-140553188
6	140546709	CCTAGGTAAGCAGATTACGTACCGACTGGATGAGA	DNA_seqFISH_ID_103	A488	chr6:140539806-140553188
6	140546749	AGTTTAACTCTTGGACAGCCGGCTGATATACTCTC	DNA_seqFISH_ID_103	A488	chr6:140539806-140553188
6	140546801	TGCCTTTGATTAGACAGAAACCAGGAAGCAGCTCT	DNA_seqFISH_ID_103	A488	chr6:140539806-140553188
6	140546849	TTTGGAGGACTAAAGGTCACATTCAGACTGGAGGG	DNA_seqFISH_ID_103	A488	chr6:140539806-140553188
6	140546937	AGTTTAAAAGTGTAGAGAGGGTAGCAGACATCGGG	DNA_seqFISH_ID_103	A488	chr6:140539806-140553188
6	140546977	ACGTTTTCCTGTGTGGTGTCAGTGAGGTTGAGCAG	DNA_seqFISH_ID_103	A488	chr6:140539806-140553188
6	140547017	GCACGGACTTTGTCCTTTTCTTCTGTGGGCAGCCT	DNA_seqFISH_ID_103	A488	chr6:140539806-140553188
6	140547057	AGGCTGGACTGATGGCTCGGACAAGGGTTCTGTCT	DNA_seqFISH_ID_103	A488	chr6:140539806-140553188
6	140547097	TTCACAGGTTCACAGTGTTGTCGTTCCCCTGGGTA	DNA_seqFISH_ID_103	A488	chr6:140539806-140553188
6	140547137	AGTGTCACATTCTTTGCAGATGGCTCATGGCCTCT	DNA_seqFISH_ID_103	A488	chr6:140539806-140553188
6	140547300	TTGCTTTAATTACTGAGACCCTAGTAGGCAGCAGG	DNA_seqFISH_ID_103	A488	chr6:140539806-140553188
6	140547340	TTAACGTTGGTAGGTCCCTGTATTGAGAGGAACAG	DNA_seqFISH_ID_103	A488	chr6:140539806-140553188
6	140547380	CAGAGTGTCTGAGTAGCCGAGCCTTGATTGGCCCC	DNA_seqFISH_ID_103	A488	chr6:140539806-140553188
6	140547420	AGATCATAGGCAGCAGCTGCTGAGTGGGCTCCCTG	DNA_seqFISH_ID_103	A488	chr6:140539806-140553188
6	140547544	ACCTCTGAAAAGCAGGTCTCCTAAAGCTAGACCAT	DNA_seqFISH_ID_103	A488	chr6:140539806-140553188
6	140547638	CCCCAAAGTTTCAAAGAGGGCGGAACCTTTCAAAC	DNA_seqFISH_ID_103	A488	chr6:140539806-140553188
6	140547678	TCCATAGCCAGGCTGATGGGAACACTGCGGGTAAT	DNA_seqFISH_ID_103	A488	chr6:140539806-140553188
6	140547724	GCGTGGCAGTTGGAGCAGATACAGCGGCTCACATG	DNA_seqFISH_ID_103	A488	chr6:140539806-140553188
6	140547764	GATGCTTCAGAGACTGACAAGTGCTGTCACTGCAC	DNA_seqFISH_ID_103	A488	chr6:140539806-140553188
6	140547810	CACTATTAGTCGTCTGGGGTATTTTAGTCTGGCGA	DNA_seqFISH_ID_103	A488	chr6:140539806-140553188
6	140547850	GTGCCTTCTCATGCTGATACAGTTCCATGGTGGCA	DNA_seqFISH_ID_103	A488	chr6:140539806-140553188
6	140547908	AGGAAGGCATGGTGGTTAAGTTGAGATGGACACTC	DNA_seqFISH_ID_103	A488	chr6:140539806-140553188
6	140547985	CTGCCATACCTGAAGAGATGGGTGTGGGGCTGCCA	DNA_seqFISH_ID_103	A488	chr6:140539806-140553188
6	140548043	TCTGTCTTTTGTCTTATCAAAGAGAGGAGGGAGGG	DNA_seqFISH_ID_103	A488	chr6:140539806-140553188
6	140548083	TAATTGGGGCCCGAGGGTTGCAACAGGAGAGAAAG	DNA_seqFISH_ID_103	A488	chr6:140539806-140553188
6	140548129	TGAACTCTGGTCTAGTCACATGACACTGTGCCTCT	DNA_seqFISH_ID_103	A488	chr6:140539806-140553188
6	140548169	CTCCCAGAGTTGGTTGCTCGATGATTGGCCTTAGG	DNA_seqFISH_ID_103	A488	chr6:140539806-140553188
6	140548209	GGGCCACTGACAGCATTGCAAGAGCCTGAAAGAGG	DNA_seqFISH_ID_103	A488	chr6:140539806-140553188
6	140548255	TGGAGGAGATGTTTACTCTTCAGGAGAGATGACTG	DNA_seqFISH_ID_103	A488	chr6:140539806-140553188
6	140548319	GTAATGTGACCTTAGGCTCTAGACAGCTTGGCAAT	DNA_seqFISH_ID_103	A488	chr6:140539806-140553188
6	140548359	CTCTTGTAGTCTAGAAAGCACAGTGGCTAGAGAGG	DNA_seqFISH_ID_103	A488	chr6:140539806-140553188
6	140548399	TGTGACTACCAGACAGTGGGGACACAAGGCACCCA	DNA_seqFISH_ID_103	A488	chr6:140539806-140553188
6	140548439	TTTTGAGCTCACTGCTTCCTAAGCTCTCTGTCTTC	DNA_seqFISH_ID_103	A488	chr6:140539806-140553188
6	140548504	TTTGGGTATGAATATCATGGGTGTTGGGCCTGGGG	DNA_seqFISH_ID_103	A488	chr6:140539806-140553188
6	140548544	GGTGCCCAAGAGGCCGAAAGCTGAGGTGGATGTGA	DNA_seqFISH_ID_103	A488	chr6:140539806-140553188
6	140548584	CTCATGTGGATACTGGAAGAGCAGCAAGCATTCCG	DNA_seqFISH_ID_103	A488	chr6:140539806-140553188
6	140548825	AGAATATGGATATGATAACCTGGGTAGCCTGGAGC	DNA_seqFISH_ID_103	A488	chr6:140539806-140553188
6	140548928	CCTGGGGTTGCAGGTGTGCGTGCCTTCCTTCTCTG	DNA_seqFISH_ID_103	A488	chr6:140539806-140553188
6	140549082	CTGTAGTGTATGTGCCTCATAGCCAAGTGTGCACC	DNA_seqFISH_ID_103	A488	chr6:140539806-140553188
6	140549122	GTTACATGTGGTCCCAGTCATATCTGTTGAAGGAC	DNA_seqFISH_ID_103	A488	chr6:140539806-140553188
6	140549168	TGTTGTTGTTGTTGAAAGGTCCTGTCCAACCCAAG	DNA_seqFISH_ID_103	A488	chr6:140539806-140553188
6	140549208	TTAGACCTGCCGCATGCCTCCAGAGTGCACAGGTG	DNA_seqFISH_ID_103	A488	chr6:140539806-140553188
6	140550330	TTTTAAGACAGGGAGTGTCTCACTGCAGACCAGGC	DNA_seqFISH_ID_103	A488	chr6:140539806-140553188
6	140550376	TTAGAGATCCACCTACCTGTGCTTAAGAAGCCCTG	DNA_seqFISH_ID_103	A488	chr6:140539806-140553188
6	140550416	AAGAGCTAATGTTCTTACTGTCACTCGGAATGGGC	DNA_seqFISH_ID_103	A488	chr6:140539806-140553188
6	140550456	CTCCTTCCGTAAGCCAGACAGTTCCTAGAATTACT	DNA_seqFISH_ID_103	A488	chr6:140539806-140553188
6	140550573	ACATTTTGGCTGACGAGTCCTTCCTTCCTTTTCCT	DNA_seqFISH_ID_103	A488	chr6:140539806-140553188
6	140550613	GATGTGTTACGTATTGGGGTTCAAACCCAGGGCTT	DNA_seqFISH_ID_103	A488	chr6:140539806-140553188
6	140550778	CATTGCCAAGAAATATGCCAAGCCACAGAGCCCAG	DNA_seqFISH_ID_103	A488	chr6:140539806-140553188
6	140550824	CTGCCCTGAAGGTTACCGGACACTCCCGAGAAACA	DNA_seqFISH_ID_103	A488	chr6:140539806-140553188
6	140550864	ACCAGACCTGAGAGTATCTGCAGCGTAACCTCTTC	DNA_seqFISH_ID_103	A488	chr6:140539806-140553188
6	140550904	ATGAGAAGACAGGGCCGGGAGCAGAAGAGAAGCGG	DNA_seqFISH_ID_103	A488	chr6:140539806-140553188
6	140550944	CATGAGAGATGACACCATGTGGCAGCTGTACGAGT	DNA_seqFISH_ID_103	A488	chr6:140539806-140553188
6	140550984	CAGCGCCAGTTTTACCACAAGCAGAGCACCCTCCC	DNA_seqFISH_ID_103	A488	chr6:140539806-140553188
6	140551030	GCCTGAGCAGTCCCAAAGCCATGGTGCAGGTGTCT	DNA_seqFISH_ID_103	A488	chr6:140539806-140553188
6	140551070	GACGATGCACTCCATCCCCACGTCACCTTCCCATG	DNA_seqFISH_ID_103	A488	chr6:140539806-140553188
6	140551116	GCTTACCAGGGCTTCTCCCCTCAGCGGACGTACAG	DNA_seqFISH_ID_103	A488	chr6:140539806-140553188
6	140551156	AAGTGACCTCGCCCATCCAGAGAGGAGATGTGACG	DNA_seqFISH_ID_103	A488	chr6:140539806-140553188
6	140551196	CCGCAGGCACAGGCCTCATCACCCTAAGGTAAAAT	DNA_seqFISH_ID_103	A488	chr6:140539806-140553188
6	140551494	GTACGTCTTACATGCTTTTGAGGCAGGATCTCTGT	DNA_seqFISH_ID_103	A488	chr6:140539806-140553188
6	140551534	GTCCAAGCTGGCTTCAAACTCTAAATGGTCCTTTC	DNA_seqFISH_ID_103	A488	chr6:140539806-140553188
6	140551707	TAGTAGACCTCTGCCAAAGCAACATGGAACCTATC	DNA_seqFISH_ID_103	A488	chr6:140539806-140553188
6	140551753	AAAATTTCACAGTGTTTGTCACCACTGGCGGTGTC	DNA_seqFISH_ID_103	A488	chr6:140539806-140553188
6	140551805	ATCTTGGAAACCACGTTTGCAGACTGGATTTGACG	DNA_seqFISH_ID_103	A488	chr6:140539806-140553188
6	140551911	AACTTGGAGAACATCACATGACTTGCTGAGCCAGT	DNA_seqFISH_ID_103	A488	chr6:140539806-140553188
6	140551951	GCAGGTGACCTCTTTCATTACCAGATTGCATACAG	DNA_seqFISH_ID_103	A488	chr6:140539806-140553188
6	140551991	AGGTTAAGGTGTGGTAGACTAGAGGACGTTAGCTC	DNA_seqFISH_ID_103	A488	chr6:140539806-140553188
6	140552061	AGCTTAGCTACAGATGGGAGATGACTATCTCCACC	DNA_seqFISH_ID_103	A488	chr6:140539806-140553188
6	140552101	GATGAGCTACTCACTGTCCCCACCCTCAGCAGCTC	DNA_seqFISH_ID_103	A488	chr6:140539806-140553188
6	140552141	TGCCAGGTGGGTTTGGTAATACGCTCTCACTAAAG	DNA_seqFISH_ID_103	A488	chr6:140539806-140553188
6	140552232	AATCCGTGAAACTTTGAACCTATGACACTCCCCTC	DNA_seqFISH_ID_103	A488	chr6:140539806-140553188
6	140552278	TCTAAAGACTCTGAAGCCAGACCAGTGAGATGGTT	DNA_seqFISH_ID_103	A488	chr6:140539806-140553188
6	140552318	GGTAAGGATGTAGCTGTGTCAGCCTAGTGACCTGA	DNA_seqFISH_ID_103	A488	chr6:140539806-140553188
6	140552358	ATCTCCAGAGCCCACCTCTGGAGTAGAGTAAGTAA	DNA_seqFISH_ID_103	A488	chr6:140539806-140553188
6	140552398	AGGGAGGACAGAACGAGTGCTACAGAGTCATCCTC	DNA_seqFISH_ID_103	A488	chr6:140539806-140553188
6	140552478	ACACTCATACTCATACGTGTCCTGAGAACAAGCAG	DNA_seqFISH_ID_103	A488	chr6:140539806-140553188
6	140552709	CCCCAGCATGTCTATGTAGCTGACAGAAGGTCAAT	DNA_seqFISH_ID_103	A488	chr6:140539806-140553188
6	140552749	CTGGCTTAACTTTACAGGCTGTTAGTCCCCAGAGC	DNA_seqFISH_ID_103	A488	chr6:140539806-140553188
6	140552831	GCTTTATTTGCTGCCCAGAAAGACATGAAGCTGAC	DNA_seqFISH_ID_103	A488	chr6:140539806-140553188
6	140552945	AAAGAAGGTAGACTTCTGTAGCCATGCCAGTGTCT	DNA_seqFISH_ID_103	A488	chr6:140539806-140553188
6	140552985	GCTGCCTTCCCCTGAGTGTCAAATAAAGGAGCACA	DNA_seqFISH_ID_103	A488	chr6:140539806-140553188
6	140553073	AAAACCAGACACAGTGGAACACAGGGATGGATGGC	DNA_seqFISH_ID_103	A488	chr6:140539806-140553188
6	140553113	GTTAGGCCAACCATGGCTACATAGCATATATGACC	DNA_seqFISH_ID_103	A488	chr6:140539806-140553188
6	140553153	GCATACGTGGCCACAGAGTTTTGGTTTTGCTTATC	DNA_seqFISH_ID_103	A488	chr6:140539806-140553188
6	140549248	ACAGCTGCTGGAACAGTATTGACGCATTGCTGCCA	DNA_seqFISH_ID_103	A488	chr6:140539806-140553188
6	140549288	AAGTCCGTGTCAGAGACTCTGCAAGAGCCAGAGAT	DNA_seqFISH_ID_103	A488	chr6:140539806-140553188
6	140549328	AGCAGTTCAAAGTACTTGCTACTTCCCAGAAGACC	DNA_seqFISH_ID_103	A488	chr6:140539806-140553188
6	140549408	TAACTGCAGGGGCAGTGGATTTGACTCTTCTGTCC	DNA_seqFISH_ID_103	A488	chr6:140539806-140553188
6	140549448	GTATGTGCTCCGGCACACACATAGCATTCACTCAC	DNA_seqFISH_ID_103	A488	chr6:140539806-140553188
6	140549573	AGTAAAATAAGGGCTGGAGAAGTAGGTGCCTCAGC	DNA_seqFISH_ID_103	A488	chr6:140539806-140553188
6	140549613	AGAGCACTGAACCTATGTTCTGTTCCCAGTACCCA	DNA_seqFISH_ID_103	A488	chr6:140539806-140553188
6	140549800	TTAGGAGTTTAGTAAACCCCTGCAGGTCAGTTCCC	DNA_seqFISH_ID_103	A488	chr6:140539806-140553188
6	140549840	GTTCTTGTAGTGATTAGCAGCTGCAGACACCTCAC	DNA_seqFISH_ID_103	A488	chr6:140539806-140553188
6	140549880	ACAAGGCAGAGGAAGCAGGAAAGGCCAAGAGTGCC	DNA_seqFISH_ID_103	A488	chr6:140539806-140553188
6	140549920	TGAAAGTTCAGTCCTTAGAGCCCTGGAGGCAGGCG	DNA_seqFISH_ID_103	A488	chr6:140539806-140553188
6	140550002	GTGCGTGCGTGGAAGCCATACCACCTTTCCCATAG	DNA_seqFISH_ID_103	A488	chr6:140539806-140553188
6	140550276	TTTTGGTTTCAGGGAGGGGAGAGTGGGTTGGTTGT	DNA_seqFISH_ID_103	A488	chr6:140539806-140553188
6	140540881	TGTATGCCCCTAGTGCTCATGGATGCCAGAGAAGG	DNA_seqFISH_ID_103	A488	chr6:140539806-140553188
6	140540921	GATCCTCCTAGAACTAGAATTGCACAGTTAGGAGC	DNA_seqFISH_ID_103	A488	chr6:140539806-140553188
6	140541001	CACAAGTTCCTGAACCACTGAACTCACTCACTCAC	DNA_seqFISH_ID_103	A488	chr6:140539806-140553188
6	140541105	TTTCTCTTTGTGTGTGTATGCTAGGCTTCTAGCCC	DNA_seqFISH_ID_103	A488	chr6:140539806-140553188
6	140541145	CATGCTAGGCACATAACCATCTCTGTGACTAAACC	DNA_seqFISH_ID_103	A488	chr6:140539806-140553188
6	140541287	GTGATCTGATTGGGGTAATTAGCAGAGCTGTCATC	DNA_seqFISH_ID_103	A488	chr6:140539806-140553188
6	140541482	CCCCATCCCTCCCCTGCCTCTGCAAACTACTACTC	DNA_seqFISH_ID_103	A488	chr6:140539806-140553188
6	140541792	GGTGTAGGAATCTCCTCACCATACTAATTGGATGG	DNA_seqFISH_ID_103	A488	chr6:140539806-140553188
6	140541912	TTTTAGTCCAACTGTCATGTAACCCTGACTGGCCT	DNA_seqFISH_ID_103	A488	chr6:140539806-140553188
6	140541958	TAAACTGAAGGATGGCCTTAAACTCCTGACCCTAC	DNA_seqFISH_ID_103	A488	chr6:140539806-140553188
6	140541998	ACACTGGAGTTACATGTCCACACATGTCTTCAGGT	DNA_seqFISH_ID_103	A488	chr6:140539806-140553188
6	140542069	TTTTCTTAGTGGTCACGCGTTTCCAGCTTCTCTGC	DNA_seqFISH_ID_103	A488	chr6:140539806-140553188
6	140616913	CACAAACCCAACAAAACACTGAAAAGCAGTGCCTG	DNA_seqFISH_ID_104	A647	chr6:140616913-140636873
6	140616953	GGGGAAAGATACAGTTCAGCTCCTACAGGGCTTGG	DNA_seqFISH_ID_104	A647	chr6:140616913-140636873
6	140617008	GGGGTTCAATCCTGAGCACACGGATATATGGATGT	DNA_seqFISH_ID_104	A647	chr6:140616913-140636873
6	140617048	TGTACAGCCATGAACGAAGCAGGTAGAGGCAGGAT	DNA_seqFISH_ID_104	A647	chr6:140616913-140636873
6	140617100	CCTGAGCAACGTAATGAGTTCAAAGCCATCCCAGG	DNA_seqFISH_ID_104	A647	chr6:140616913-140636873
6	140617441	AAAAGAAAAGAGGGTTGTGACTAGGTAGCTGAGGG	DNA_seqFISH_ID_104	A647	chr6:140616913-140636873
6	140617481	ATGTCCCGCCCTGGAGTCAGGCTTCTCTGCTGTAA	DNA_seqFISH_ID_104	A647	chr6:140616913-140636873
6	140617569	ACTTTAATCTTCCCTCTAGGGGAGGTGAGTTCCCA	DNA_seqFISH_ID_104	A647	chr6:140616913-140636873
6	140617609	GTTCGGTTAAGAATTCACACTTCAGGGGAGGTTAG	DNA_seqFISH_ID_104	A647	chr6:140616913-140636873
6	140617775	TTGATGAAATGAATGGTGTCCCAGAGCTGTGGTGC	DNA_seqFISH_ID_104	A647	chr6:140616913-140636873
6	140617815	GGAGGCTTCACAACTTGTCCCTCTTTTGTGGTGTT	DNA_seqFISH_ID_104	A647	chr6:140616913-140636873
6	140617855	GCACGTGACCAGAGTGGAAGCTTCTGGAGAGCAGG	DNA_seqFISH_ID_104	A647	chr6:140616913-140636873
6	140617895	TTATTGACTTTCCCGGAGCAGAGAGGAGAGTGTGC	DNA_seqFISH_ID_104	A647	chr6:140616913-140636873
6	140617935	TGGGTTGCGTTGCAGCCGTAGATGCTTGCCTACCT	DNA_seqFISH_ID_104	A647	chr6:140616913-140636873
6	140617975	GAGGTCCTGCTTTCAGGACCCAGACTAGAGGAGAA	DNA_seqFISH_ID_104	A647	chr6:140616913-140636873
6	140618015	CATGGGGTGCTGTACATAGACCTGTGAGTAAAGGC	DNA_seqFISH_ID_104	A647	chr6:140616913-140636873
6	140618055	CCAGCCATCCTGACAGACGTGGGTTCAATACCCAG	DNA_seqFISH_ID_104	A647	chr6:140616913-140636873
6	140619303	TAACGTATGTTCCTTGGACCTTGTAGGCGAGACTC	DNA_seqFISH_ID_104	A647	chr6:140616913-140636873
6	140619343	AGTTCCTGTTGTCAACCTCTGCTACTGCCAGCCTG	DNA_seqFISH_ID_104	A647	chr6:140616913-140636873
6	140619383	GGAGGTTGGCTGCTTCTGCAGCTGCTTAGGTGACA	DNA_seqFISH_ID_104	A647	chr6:140616913-140636873
6	140619423	GATACTTTGGGGAAGAGCCTGGGGACAGTGAGGAG	DNA_seqFISH_ID_104	A647	chr6:140616913-140636873
6	140619463	TCACCTTACCCAAACAGCCATGTGGCTGCTTTAAA	DNA_seqFISH_ID_104	A647	chr6:140616913-140636873
6	140619635	AGAGCAGGGGCCTGGAGGCACAGACCTGTTTACTA	DNA_seqFISH_ID_104	A647	chr6:140616913-140636873
6	140620874	CTGGGCATGTCTGGTGACCTGCTGAGGCAAGGCTG	DNA_seqFISH_ID_104	A647	chr6:140616913-140636873
6	140620914	CACTGGGTGACACAGGTGGAGGCTGCTTCCTAGAA	DNA_seqFISH_ID_104	A647	chr6:140616913-140636873
6	140620954	CTCGTTTTAGTGAAGAGAGGAGGAGAGAAACTGTG	DNA_seqFISH_ID_104	A647	chr6:140616913-140636873
6	140620994	AAGACTTAGTCACGCGATGGGGAGTCATAAATGCA	DNA_seqFISH_ID_104	A647	chr6:140616913-140636873
6	140621034	GGGTAGCTGTGACTCAAATCTGTCTCAAGTCTAGG	DNA_seqFISH_ID_104	A647	chr6:140616913-140636873
6	140621074	GAAAACCGGTCTGGGTCTCTAAAGGAAGCAGGACT	DNA_seqFISH_ID_104	A647	chr6:140616913-140636873
6	140621114	AGAGCTGTTTCACAGAAAGCCTGGGACACAGAGCA	DNA_seqFISH_ID_104	A647	chr6:140616913-140636873
6	140621154	GCCCACCCCAGGTTTCCACTAACAGCGCTGCTCAA	DNA_seqFISH_ID_104	A647	chr6:140616913-140636873
6	140621194	TGATCTCCATTTCTCCCGAGGACATCCTGGCTTTG	DNA_seqFISH_ID_104	A647	chr6:140616913-140636873
6	140621234	TTGGCAGAGTTGGTGCCTGGAACAGCAGAGCCAAA	DNA_seqFISH_ID_104	A647	chr6:140616913-140636873
6	140621274	GAAGGCAAAGGGGCAAGGTGTTAGGTGTGAGGGAT	DNA_seqFISH_ID_104	A647	chr6:140616913-140636873
6	140621320	CCGTATTAGTACTGTAGTTGGTGTGTTTGAGGACG	DNA_seqFISH_ID_104	A647	chr6:140616913-140636873
6	140621402	TAAATAGGCATGCAAGAGAGTTGGGGTCACAACGA	DNA_seqFISH_ID_104	A647	chr6:140616913-140636873
6	140621442	AGCATCATTACAACTGAAGGGACCAGACAAGGCAA	DNA_seqFISH_ID_104	A647	chr6:140616913-140636873
6	140621482	CTGGATCAAGAGGGTGTGCTCCTGAGACCGCACAC	DNA_seqFISH_ID_104	A647	chr6:140616913-140636873
6	140619755	TTTTAGGAGGCCTTGTCTCCCACTACCAACCTAAA	DNA_seqFISH_ID_104	A647	chr6:140616913-140636873
6	140619795	ACAATTGGGGACCCTGAAAAGCTGCCTGTGGTGGT	DNA_seqFISH_ID_104	A647	chr6:140616913-140636873
6	140619835	CCTGTAAGTCCAGAGTGCAGGCTGCGCATGGAGTC	DNA_seqFISH_ID_104	A647	chr6:140616913-140636873
6	140619875	GCATTCAGGGTCATCATTGACGACCTTGGGTGTCC	DNA_seqFISH_ID_104	A647	chr6:140616913-140636873
6	140619943	AAAAGGAAGTGGCAAGAGGGAAGCAGTGGCTTGCT	DNA_seqFISH_ID_104	A647	chr6:140616913-140636873
6	140620013	AAAAGAGGAGTGGGGAGGAAAGCAGAATCACAAGG	DNA_seqFISH_ID_104	A647	chr6:140616913-140636873
6	140620059	TCAAGGTTATCTTCAACTACATGTGGGGCCTGAAG	DNA_seqFISH_ID_104	A647	chr6:140616913-140636873
6	140620099	GTCGGCTAGTTATGGAAGACCTGATACCCTCTTTT	DNA_seqFISH_ID_104	A647	chr6:140616913-140636873
6	140620235	ATGACCTGGGCATATAGCATACATGTTTATCCCGG	DNA_seqFISH_ID_104	A647	chr6:140616913-140636873
6	140620315	GTCAGCCTAGTCCACACATCAAGTTTCCAGACTAG	DNA_seqFISH_ID_104	A647	chr6:140616913-140636873
6	140620402	AAATGAGACATAGAGATAGGTAGCCAGCCAGGCAA	DNA_seqFISH_ID_104	A647	chr6:140616913-140636873
6	140620668	TCCTTTCAACGTCAAGTAACTCAGAGGATGAGGTC	DNA_seqFISH_ID_104	A647	chr6:140616913-140636873
6	140620708	GGTACTATCGATCTTGCTCACTAGGGCAGTCTCCA	DNA_seqFISH_ID_104	A647	chr6:140616913-140636873
6	140620816	TAGAAGCATCTAATTTGCAGTGTGGCAGGAATCCC	DNA_seqFISH_ID_104	A647	chr6:140616913-140636873
6	140622720	CCACCCTAGGGCTGGGGTTAAAGGTGTGCCTTTTA	DNA_seqFISH_ID_104	A647	chr6:140616913-140636873
6	140622796	GGCCGGGAGATGTGGTCAGAGCTGCTGGGATTAGA	DNA_seqFISH_ID_104	A647	chr6:140616913-140636873
6	140622872	GCTCCTCTGGAAGAGCGGTTAGAGCCCTCAACGGC	DNA_seqFISH_ID_104	A647	chr6:140616913-140636873
6	140622912	CTACACCCCAAGAACTCAGCCTGCCTACAAGTGTC	DNA_seqFISH_ID_104	A647	chr6:140616913-140636873
6	140622964	AAGCTCCAGGACTTAAAACCTGCGAGGATCTCGAG	DNA_seqFISH_ID_104	A647	chr6:140616913-140636873
6	140623016	TCGTCTGAGCTGCCCTCCTTGGGTCATTGGGACAT	DNA_seqFISH_ID_104	A647	chr6:140616913-140636873
6	140623056	CAGGTAAGCAAGCCTGGCTTGCGAGTCAAGCCTCT	DNA_seqFISH_ID_104	A647	chr6:140616913-140636873
6	140623166	CACATGTCTGAGACCTGTCTTTTGAGTATGGCAAG	DNA_seqFISH_ID_104	A647	chr6:140616913-140636873
6	140623206	AGACGGCCAGACACTTGCTCCACTTACGGCTTCCT	DNA_seqFISH_ID_104	A647	chr6:140616913-140636873
6	140623339	GCTTCTCCTTCTCTCTGTAGAAGTCCAGGGCTGTG	DNA_seqFISH_ID_104	A647	chr6:140616913-140636873
6	140623427	GGGAAGGCGTGGGAAGGCCCAAAGAAACTCTGGAG	DNA_seqFISH_ID_104	A647	chr6:140616913-140636873
6	140624387	GGGGACTCAGGGGACTTCTTCCTGATTCGAGGGGA	DNA_seqFISH_ID_104	A647	chr6:140616913-140636873
6	140624457	ACCCCACAGAGGGGACCTAGGGGACTCCTCTTGGA	DNA_seqFISH_ID_104	A647	chr6:140616913-140636873
6	140624497	TTGAGCTGACTTCCTTGCCCGATCCCCTCCCATCT	DNA_seqFISH_ID_104	A647	chr6:140616913-140636873
6	140624569	GGGGACCCTTCTAGCAGCGATCCCTTGCTCTGTAG	DNA_seqFISH_ID_104	A647	chr6:140616913-140636873
6	140624627	CCGAGGGGACTTTCTCGCCGCAGTCCTTTCCGTTT	DNA_seqFISH_ID_104	A647	chr6:140616913-140636873
6	140624733	AGACTCTGGGACCCCAGACCTGGGGACTTTCTCTC	DNA_seqFISH_ID_104	A647	chr6:140616913-140636873
6	140624845	CTCTTGCCGCTGAGCGGCTTCCAACTCCTCACCAT	DNA_seqFISH_ID_104	A647	chr6:140616913-140636873
6	140624885	CTCAACTCTCCTTTCCCCACCCTCCTTTCCTCGGC	DNA_seqFISH_ID_104	A647	chr6:140616913-140636873
6	140624925	GTTCTCCTTTCGGATCGAAGGACGACTCTGTCCCG	DNA_seqFISH_ID_104	A647	chr6:140616913-140636873
6	140624994	GCCGAGCTCCAGAGGCCCTTGATGTACACCTCGGT	DNA_seqFISH_ID_104	A647	chr6:140616913-140636873
6	140625034	AGGTTAGCTTCGTGCATCGGTGTTCGGGAACACTT	DNA_seqFISH_ID_104	A647	chr6:140616913-140636873
6	140625086	CAAGTGTTTTCCAATATGGCTGGTCTCCTGGAACT	DNA_seqFISH_ID_104	A647	chr6:140616913-140636873
6	140625184	ACTGCTGGTCCGTTATGTGTAATCTCTGCTTCTCA	DNA_seqFISH_ID_104	A647	chr6:140616913-140636873
6	140625368	GAAATAATTGGGAGTCACAAGATACAGGCGTGCAG	DNA_seqFISH_ID_104	A647	chr6:140616913-140636873
6	140625445	ATACAGTGGTACTAAGATGTGGGAGTCACATCCCC	DNA_seqFISH_ID_104	A647	chr6:140616913-140636873
6	140625500	AGTCATGTATGGGGAGGTATCTGGAGTAATTGCCA	DNA_seqFISH_ID_104	A647	chr6:140616913-140636873
6	140625714	CAATAGTGATTTCTCACCGTGGGTTGTGTTTGGGG	DNA_seqFISH_ID_104	A647	chr6:140616913-140636873
6	140625754	GGGAAGGGTGTCGGCCTAATATAACCCAGTTGCTC	DNA_seqFISH_ID_104	A647	chr6:140616913-140636873
6	140625794	TGAGAATTCAACCTTACCTACCTTCGCCCCTCACC	DNA_seqFISH_ID_104	A647	chr6:140616913-140636873
6	140618135	TCTGCCTTCCCCATGGCATGTACCAGGACACACAC	DNA_seqFISH_ID_104	A647	chr6:140616913-140636873
6	140621586	GTTGGCCAATCTGGAAAGATCATCACCCAGGAAAC	DNA_seqFISH_ID_104	A647	chr6:140616913-140636873
6	140621643	AAAAGGTCAAGGCTCCAGGCCACCAAGTTTCTAGA	DNA_seqFISH_ID_104	A647	chr6:140616913-140636873
6	140621793	GGTCAGTCCTAATTTCTAATGTGCCTTAGAGCAGC	DNA_seqFISH_ID_104	A647	chr6:140616913-140636873
6	140621845	CATGCTTTATTCCAGTCCAGTTTGGTGATCCTCAG	DNA_seqFISH_ID_104	A647	chr6:140616913-140636873
6	140621927	ACTCTGAAAGTTAGAGTTTGAGGTTAACGCCTGCC	DNA_seqFISH_ID_104	A647	chr6:140616913-140636873
6	140622145	CTAAGATATTTGTGGGGCGGTTTCCTTGTGGCCCA	DNA_seqFISH_ID_104	A647	chr6:140616913-140636873
6	140622185	GTTGGCCTCAAAGTTGCAACAATCCCTTCTAGCCT	DNA_seqFISH_ID_104	A647	chr6:140616913-140636873
6	140622348	AATGAATGAGGGAATGCTCTCTGAGACTGCTTCCC	DNA_seqFISH_ID_104	A647	chr6:140616913-140636873
6	140622388	CAGAGCATCAGATGTGCCCCGGAGTCAGGGTGTGA	DNA_seqFISH_ID_104	A647	chr6:140616913-140636873
6	140622428	GCTGCTCACCAGCCTTCCTCATAAACTCCAGGTCT	DNA_seqFISH_ID_104	A647	chr6:140616913-140636873
6	140622491	CATTCCCTTACCGAGAAGTTCAGGAAGATGCAATG	DNA_seqFISH_ID_104	A647	chr6:140616913-140636873
6	140622531	CTAGCTGTAAAGGGAAGGTTTGACTCTTGCCTGGG	DNA_seqFISH_ID_104	A647	chr6:140616913-140636873
6	140622571	GGAGGAGCCTTTCATTAGTAGGAGTAGTAACCTCT	DNA_seqFISH_ID_104	A647	chr6:140616913-140636873
6	140622634	TTTTGTGAGGCAGGATTTCAGTTTGGCCTGGAACT	DNA_seqFISH_ID_104	A647	chr6:140616913-140636873
6	140622674	TATAGATCAGGCTGGCCTCGGAATCTCGGAGACCC	DNA_seqFISH_ID_104	A647	chr6:140616913-140636873
6	140625840	GGACTTTGCTTTGGTTTGAAGTTACAGCACCCTGA	DNA_seqFISH_ID_104	A647	chr6:140616913-140636873
6	140625880	TTAGGGATTCTGGTTGCCAACAAAGATGAGCGCAT	DNA_seqFISH_ID_104	A647	chr6:140616913-140636873
6	140625920	GTCAGTGATAAGGGATGAGCAAAGATGAGCACGTT	DNA_seqFISH_ID_104	A647	chr6:140616913-140636873
6	140626048	AATCTTTACGACAGAGGTTCACTTTGTAGCCCAGG	DNA_seqFISH_ID_104	A647	chr6:140616913-140636873
6	140626088	CTGGGATTCACAGAAATAAATCCTCAGCCTCCCAA	DNA_seqFISH_ID_104	A647	chr6:140616913-140636873
6	140626152	CACAAGAACCGAATGGGTGTAAATCAGACTGCTCC	DNA_seqFISH_ID_104	A647	chr6:140616913-140636873
6	140626204	GGTTGTGCTAAACTGTAGATGTGGTTGGGGAGGCC	DNA_seqFISH_ID_104	A647	chr6:140616913-140636873
6	140626244	CTTTAAGAGACCCTGTGGCACAGCCTGTTTTGGGG	DNA_seqFISH_ID_104	A647	chr6:140616913-140636873
6	140626284	TGTGTGCTGCTGGAAGCTGTCACTTTGTTCAGGTA	DNA_seqFISH_ID_104	A647	chr6:140616913-140636873
6	140626324	GAGGCTGTCCTTCAGAGACACTGCTGACTCCAACT	DNA_seqFISH_ID_104	A647	chr6:140616913-140636873
6	140626382	TCATCATCATGCATGTTTGCCATGTCACCCTCATG	DNA_seqFISH_ID_104	A647	chr6:140616913-140636873
6	140626470	CGAGTGTCTCACAGAAAATAGCATTGGGAGAGATG	DNA_seqFISH_ID_104	A647	chr6:140616913-140636873
6	140626510	GGGTGTGAACAAGGTCCGCACCTCCAGTACTCTCA	DNA_seqFISH_ID_104	A647	chr6:140616913-140636873
6	140626586	GGGTTTATTTTGGTTCATAGTTCTAGGGGCAGCGG	DNA_seqFISH_ID_104	A647	chr6:140616913-140636873
6	140626626	GTGGGGTGGGATGGGAAGGTTCAAATCCACCCTGA	DNA_seqFISH_ID_104	A647	chr6:140616913-140636873
6	140626666	AAATACTTGGAACATGTAGGAAGGCATTGGGGCAG	DNA_seqFISH_ID_104	A647	chr6:140616913-140636873
6	140626706	GGAAGCTGGCTGGTCACATTATGTCCATGCTGTGA	DNA_seqFISH_ID_104	A647	chr6:140616913-140636873
6	140626814	GGGGCAACTCTGTCTATGTAGTCCAGGCTGGCCTC	DNA_seqFISH_ID_104	A647	chr6:140616913-140636873
6	140626854	CAGGTCGGTTTGCTTCTTTCTGCTGCACAACAGAG	DNA_seqFISH_ID_104	A647	chr6:140616913-140636873
6	140626894	TTGGACTGGGTCCCATCTACCGTTAGACCTTTGAG	DNA_seqFISH_ID_104	A647	chr6:140616913-140636873
6	140626964	GGGGCCGGAGGATCAAGTCCTTCATGGAAGAGGAC	DNA_seqFISH_ID_104	A647	chr6:140616913-140636873
6	140627004	GACTGCAGTGGCTTACAGCTCTGGCTTAGAATAGT	DNA_seqFISH_ID_104	A647	chr6:140616913-140636873
6	140627084	CCCCACCCTCTCCATTACTTTCAGGGGACAGTGAA	DNA_seqFISH_ID_104	A647	chr6:140616913-140636873
6	140627317	GGGGACTTGTTCTCTCCAGCTTGTGTGATCTGTAT	DNA_seqFISH_ID_104	A647	chr6:140616913-140636873
6	140627357	CAGGGCAGCCGGCTTTACAGGAAATGCATTTACCA	DNA_seqFISH_ID_104	A647	chr6:140616913-140636873
6	140627397	ACCACTTCACTGGCCCATTCTTGCTTTCTTAATGC	DNA_seqFISH_ID_104	A647	chr6:140616913-140636873
6	140627661	TTGACATAGTCTGTCTCTGGTTTAGCCTGGCTTGG	DNA_seqFISH_ID_104	A647	chr6:140616913-140636873
6	140627701	ACTCTGACCTAGGCTAGCCTCCAACTCCTGACAGC	DNA_seqFISH_ID_104	A647	chr6:140616913-140636873
6	140627741	GTCTCCTGAATGTTGGGATTGCACGTGTGAGCTAC	DNA_seqFISH_ID_104	A647	chr6:140616913-140636873
6	140627781	TGCTTAGGAGCCAGCATTCATTCTTGAGCTTACCC	DNA_seqFISH_ID_104	A647	chr6:140616913-140636873
6	140627917	TCCTTTAAAAGGTGAGGCATTCCTGTGACAGCAAC	DNA_seqFISH_ID_104	A647	chr6:140616913-140636873
6	140629435	CCAGGGTGTGTCCAGCCTCCTGAAAACACAGTTTT	DNA_seqFISH_ID_104	A647	chr6:140616913-140636873
6	140629523	ATATAGTCTGATGGTGATTGCTCCTGTCTCCAGCT	DNA_seqFISH_ID_104	A647	chr6:140616913-140636873
6	140629563	ACCGTGGGTATAGTAGCACTGCAGGTCTGTCTACT	DNA_seqFISH_ID_104	A647	chr6:140616913-140636873
6	140629603	AACATACTCAGTGTGGAGTGAGAGGCTGTAGAGGA	DNA_seqFISH_ID_104	A647	chr6:140616913-140636873
6	140629691	CCCTTTGACCAATTTAGTGAATGCTGCTGGGTCTT	DNA_seqFISH_ID_104	A647	chr6:140616913-140636873
6	140630006	AACAGGGTCTTACTATTTAGCGCTGGCAAACCTGG	DNA_seqFISH_ID_104	A647	chr6:140616913-140636873
6	140630046	AGAGAGATGTCCACCTCTGCCACCCAAGTGCAGAG	DNA_seqFISH_ID_104	A647	chr6:140616913-140636873
6	140630086	GGAAGGAAAGCAGGTGCCTGGCTAGAGCAGTCCTA	DNA_seqFISH_ID_104	A647	chr6:140616913-140636873
6	140630126	CAGCAGATATAGGTGGAGAGAAGCACCTGTTAGTA	DNA_seqFISH_ID_104	A647	chr6:140616913-140636873
6	140630387	TAGGCTCACGTTTGCTTCATCCTATTTATCCCCTC	DNA_seqFISH_ID_104	A647	chr6:140616913-140636873
6	140630433	AGATAGGCTCTCACTGTTTGCTCAGACTAGCCTGG	DNA_seqFISH_ID_104	A647	chr6:140616913-140636873
6	140630473	GGTTAACAATGTGTCCAGTGGGCAGCAAAAGCTAA	DNA_seqFISH_ID_104	A647	chr6:140616913-140636873
6	140630513	GCAGGTGTGAGCTCTGCACCTGCATCCTGAGAGGG	DNA_seqFISH_ID_104	A647	chr6:140616913-140636873
6	140630553	CAGTTCAGTGCTAGATCAGAACTGCTGGTGAGCCC	DNA_seqFISH_ID_104	A647	chr6:140616913-140636873
6	140630593	CCGCTGCCAGAGGCTTACAGGCATGTCACACTAGG	DNA_seqFISH_ID_104	A647	chr6:140616913-140636873
6	140630678	GGCTGTAGAGATGTATCACACATGCAGGAGTCCCC	DNA_seqFISH_ID_104	A647	chr6:140616913-140636873
6	140630892	AGGATTTGGAGTAAGCATTCAGGCTAAGTTCCTGG	DNA_seqFISH_ID_104	A647	chr6:140616913-140636873
6	140630932	TAATCCTTTCCTGTCACACTCAGAGCACAGTGGGT	DNA_seqFISH_ID_104	A647	chr6:140616913-140636873
6	140631060	CACTGCTGCAGTTGGAATAAATTCTGTGTTCCCTC	DNA_seqFISH_ID_104	A647	chr6:140616913-140636873
6	140631124	CAACAGGTTACAGGGGTGTTCTTTAGTTTGCTCAG	DNA_seqFISH_ID_104	A647	chr6:140616913-140636873
6	140631355	TTACTTCATGTGCATGTGTGAAGGCATGTCTGCAG	DNA_seqFISH_ID_104	A647	chr6:140616913-140636873
6	140631395	AGAACAGCTTTGCGGGAGGTGGTTCTCGCCCTCAC	DNA_seqFISH_ID_104	A647	chr6:140616913-140636873
6	140631471	GATTGAAACCCATGTTACCTGAACTGAGGGCTCCC	DNA_seqFISH_ID_104	A647	chr6:140616913-140636873
6	140631573	GGTCTTCATGGTTAATAGACAGGCAAGCATTCCTC	DNA_seqFISH_ID_104	A647	chr6:140616913-140636873
6	140631613	TGATGCACCCTGGTCTGAGACTGAATCTCACTAAC	DNA_seqFISH_ID_104	A647	chr6:140616913-140636873
6	140631653	TGCTGGGTATTGGATCTTGGACCTGCTATGGAGGC	DNA_seqFISH_ID_104	A647	chr6:140616913-140636873
6	140631738	TGAGGAGCCAGATGTGATGATGGTTTTGTAGGAGG	DNA_seqFISH_ID_104	A647	chr6:140616913-140636873
6	140631784	AAAGCTGCCCTCAATTACAGAACAAGAACCAGGCT	DNA_seqFISH_ID_104	A647	chr6:140616913-140636873
6	140628344	GTTATGTGTTTAGAGGGTGCAAGTGATGAGAGGCT	DNA_seqFISH_ID_104	A647	chr6:140616913-140636873
6	140628430	TCCTGGGAACCATGCTTTGTCTTCAGAAGAGTAGT	DNA_seqFISH_ID_104	A647	chr6:140616913-140636873
6	140628470	CCCATGGGTTAATGTGAGTTATTTCTCCAGCCTTC	DNA_seqFISH_ID_104	A647	chr6:140616913-140636873
6	140628841	TTGGGTCTGTGTAGTCTGGCTAGCATAGAACTCCT	DNA_seqFISH_ID_104	A647	chr6:140616913-140636873
6	140628911	GGATTACAGGCAAGTTCTACTACATCTAGCTCAGC	DNA_seqFISH_ID_104	A647	chr6:140616913-140636873
6	140629189	CACCACGCCCGGCTCCAGCTTTTCTTTAAATGTCA	DNA_seqFISH_ID_104	A647	chr6:140616913-140636873
6	140629275	ATGTCTGTATCTCTGTTGGGTCTTTGTGAGTGCAG	DNA_seqFISH_ID_104	A647	chr6:140616913-140636873
6	140629355	CAGGTGTTTGCTAGCCAGCCATCCAGTGTGAGTGC	DNA_seqFISH_ID_104	A647	chr6:140616913-140636873
6	140629395	AGAGAATCTGGGCCCTTTGCAAGAGCTGCCTTGTT	DNA_seqFISH_ID_104	A647	chr6:140616913-140636873
6	140632108	AAGTTCATTCATTGCTAGCCTGGGCAGCATGGCAA	DNA_seqFISH_ID_104	A647	chr6:140616913-140636873
6	140632156	GGGGATGGGTGAGGGGTGTGCTATCAAGATGACTT	DNA_seqFISH_ID_104	A647	chr6:140616913-140636873
6	140632196	CTAAAAGTGCCCTCTGCCATGCCTGATGAAGGGAA	DNA_seqFISH_ID_104	A647	chr6:140616913-140636873
6	140632339	CTAAGAAGCCACTTGAAAATTCCTAGATGGCCTGG	DNA_seqFISH_ID_104	A647	chr6:140616913-140636873
6	140632871	AAAACAACCTCAATCCCTAGAGGCAAAGGAAGGCC	DNA_seqFISH_ID_104	A647	chr6:140616913-140636873
6	140632911	ATCTCAACACCAGGGAGACAGATACTGAGTTACTG	DNA_seqFISH_ID_104	A647	chr6:140616913-140636873
6	140632951	GCCTTGGCTGTAGAGGGAGACTTAGTATCAGAAAA	DNA_seqFISH_ID_104	A647	chr6:140616913-140636873
6	140636449	ATATCCTTTGTGGTTACCCCTTGAGCTTCCTCTGT	DNA_seqFISH_ID_104	A647	chr6:140616913-140636873
6	140636489	AGGTCGGCTTTGCACTCAGGTCCTGCCTCAATCCT	DNA_seqFISH_ID_104	A647	chr6:140616913-140636873
6	140636529	GCAGCTGCAATTACAAGCCTGCTCTGCTAGTGAGT	DNA_seqFISH_ID_104	A647	chr6:140616913-140636873
6	140636718	CCACGCCCGGCTAAAGGGACTTTTAAACCTTGGAG	DNA_seqFISH_ID_104	A647	chr6:140616913-140636873
6	140636758	AGCATTGTAGGATGAACAGAGGAGGGCCAGGAATC	DNA_seqFISH_ID_104	A647	chr6:140616913-140636873
6	140636798	TTGAGGAGGATGTGTTTTGAAATGTAGTGCCTGCC	DNA_seqFISH_ID_104	A647	chr6:140616913-140636873
6	140636838	GAAGTTATGTGCAGTGTCCTGGGAGCAGTCGTTTA	DNA_seqFISH_ID_104	A647	chr6:140616913-140636873
6	140633107	TCCTTGGGCACCAGGTGGCATAGAGACATAATATA	DNA_seqFISH_ID_104	A647	chr6:140616913-140636873
6	140633437	TCAAGCTATCTTCCAATTCTTGGCAGTCCTGCCTC	DNA_seqFISH_ID_104	A647	chr6:140616913-140636873
6	140633477	CACACCACCCAGTTTTGTATTTGATCTTGAGGCAC	DNA_seqFISH_ID_104	A647	chr6:140616913-140636873
6	140633538	TGCCAACTAATCTCAAAGCATTGCAGTGGCATGGA	DNA_seqFISH_ID_104	A647	chr6:140616913-140636873
6	140633744	CCGGCCATGATGAATGGACAGGGGAGCACGACTGC	DNA_seqFISH_ID_104	A647	chr6:140616913-140636873
6	140634128	AAATGGACACAGTGACTCCCAAGGTTCTGGCACTG	DNA_seqFISH_ID_104	A647	chr6:140616913-140636873
6	140634168	GAGAACATCTGGGAACCAGTGTCACTTGTGCGACT	DNA_seqFISH_ID_104	A647	chr6:140616913-140636873
6	140634208	GGGAGGCAGCCTGAGAGATGGTGCCAGGGTTGTAC	DNA_seqFISH_ID_104	A647	chr6:140616913-140636873
6	140634333	TGACTCTACATAGTGACATGCTCAGGTTCTGGTCT	DNA_seqFISH_ID_104	A647	chr6:140616913-140636873
6	140634373	AACTCCAGTGCCAAGGGAATCCAGCGCTCTCACTT	DNA_seqFISH_ID_104	A647	chr6:140616913-140636873
6	140634413	CTGAAGTAAGGTGCACATGCAGTGCTCAAACTGAT	DNA_seqFISH_ID_104	A647	chr6:140616913-140636873
6	140634453	GGCAAAACACACAAGCACTCTACAAAGGAGGACTA	DNA_seqFISH_ID_104	A647	chr6:140616913-140636873
6	140634577	ATTTCTCCTTCCCTTCTCTTTCCCTGTCCATTCCT	DNA_seqFISH_ID_104	A647	chr6:140616913-140636873
6	140634618	TTTTGAGAGACAGGGTCCCTCGGAAAGCCCCAGAT	DNA_seqFISH_ID_104	A647	chr6:140616913-140636873
6	140634658	ACTTTGCTAGGTGACAGCGGCGCACACTTTTAATC	DNA_seqFISH_ID_104	A647	chr6:140616913-140636873
6	140634873	AAAATCTTGGTCCGTGAGAGGTTGAGCCAGACTCC	DNA_seqFISH_ID_104	A647	chr6:140616913-140636873
6	140635637	TTTTCAAGACTGCTGATCTGGGTAGTCCTGGCTAT	DNA_seqFISH_ID_104	A647	chr6:140616913-140636873
6	140635789	CCATCATTAGCAGTCAGGAGATTTACACTGAGGAG	DNA_seqFISH_ID_104	A647	chr6:140616913-140636873
6	140635987	ATAAAAGGCCTGTGCCATTCACTGCACCCGCTACA	DNA_seqFISH_ID_104	A647	chr6:140616913-140636873
6	140636267	GGGGAGGTGGGAGTGTAGAGATCAGAGGGCAGTTT	DNA_seqFISH_ID_104	A647	chr6:140616913-140636873
6	141495034	ATTTATTTGGCTAGGCTTGGTAGCCAGTGAGCTCC	DNA_seqFISH_ID_105	A488	chr6:141495034-141519136
6	141495074	CCCACCCGCTTCCACCTCCCCAGATCTGTGATTGC	DNA_seqFISH_ID_105	A488	chr6:141495034-141519136
6	141495114	CATGTCACAAGATGTGTGCTCATCCTTTCACATGG	DNA_seqFISH_ID_105	A488	chr6:141495034-141519136
6	141495154	GGAGATCAAGCCGAGGTCCTTGTACTGGCGCAGAA	DNA_seqFISH_ID_105	A488	chr6:141495034-141519136
6	141495200	CACTGGTCCATTTCTTGAGCTCCCAAAATTCTGAC	DNA_seqFISH_ID_105	A488	chr6:141495034-141519136
6	141495300	GCCACAGAACAGAGTCATAACATTTAGTGAGGCAC	DNA_seqFISH_ID_105	A488	chr6:141495034-141519136
6	141495364	ATTGACAGCCAACCATAAGCAACATGACATGGTGG	DNA_seqFISH_ID_105	A488	chr6:141495034-141519136
6	141495554	GGGGTGGGGAATATTAAATAGACACTGGTGAGTGA	DNA_seqFISH_ID_105	A488	chr6:141495034-141519136
6	141495594	GCAGTTTGCAAAACTTGGAGGTCTCCCTGGAAACA	DNA_seqFISH_ID_105	A488	chr6:141495034-141519136
6	141495675	CCACCTCATAATTAAATCTGAAAGGTTCCTGGGGC	DNA_seqFISH_ID_105	A488	chr6:141495034-141519136
6	141495727	ATGAAGTACTAAGCTGTGCTTGGAGTCTGCACCAC	DNA_seqFISH_ID_105	A488	chr6:141495034-141519136
6	141495767	GCGCTTTGTTCTCCTTTCAAAAGGTTCCAGTGCTG	DNA_seqFISH_ID_105	A488	chr6:141495034-141519136
6	141495807	TTTGGCTCCCAGCGCTGGCTAGTTTCAGACCACCT	DNA_seqFISH_ID_105	A488	chr6:141495034-141519136
6	141495925	GCTAATGTTTAACAGCCATCAGAGAACAGCTGCTC	DNA_seqFISH_ID_105	A488	chr6:141495034-141519136
6	141495992	GGGGAAATGGGGCTTTTGTTATCTTCTTCCCTGAA	DNA_seqFISH_ID_105	A488	chr6:141495034-141519136
6	141496032	GCTCACACCGTGAGCAGTAGAGGGTTTCCTACTAC	DNA_seqFISH_ID_105	A488	chr6:141495034-141519136
6	141496166	AGCACTGTTTGTAACCCCAGTTTCAGGAAATGCAG	DNA_seqFISH_ID_105	A488	chr6:141495034-141519136
6	141496206	TCTTCTTGCTTCTGCAGGCTCTGCCCATACACGCA	DNA_seqFISH_ID_105	A488	chr6:141495034-141519136
6	141496246	GTGGGCTTCCATACACACGCACATATACAAACAAG	DNA_seqFISH_ID_105	A488	chr6:141495034-141519136
6	141496298	AGTTACAACAAAACTGGCGTAGAGAGCTTGGCCAG	DNA_seqFISH_ID_105	A488	chr6:141495034-141519136
6	141496448	AAAATCAACTCAAGGACACCAACCTGCCAGCTTCC	DNA_seqFISH_ID_105	A488	chr6:141495034-141519136
6	141496505	CCCCACCCACAGGATGGCACCATCCACAGTTAGGA	DNA_seqFISH_ID_105	A488	chr6:141495034-141519136
6	141496545	TTTTCCTACCTGGAAGCTCCCTCACTGACACGCCC	DNA_seqFISH_ID_105	A488	chr6:141495034-141519136
6	141496585	TTTGCCCTTTCTGCTGATCCTAGGTCATGTCAAGT	DNA_seqFISH_ID_105	A488	chr6:141495034-141519136
6	141496667	GAGGAAGTAGCTTGTTGTCAGAGTTATTGCCTGTG	DNA_seqFISH_ID_105	A488	chr6:141495034-141519136
6	141496707	GCAGCAAGCCAGGCTAGGCCACCTTTATCAAATAA	DNA_seqFISH_ID_105	A488	chr6:141495034-141519136
6	141496819	CAATATGTGAAAAGATGGTGGTGGTGAGGCTTAGC	DNA_seqFISH_ID_105	A488	chr6:141495034-141519136
6	141496883	ATGGGTGGTTGAGAACAGAAAATCGCCTAGAAGCT	DNA_seqFISH_ID_105	A488	chr6:141495034-141519136
6	141496993	TAATGGAGAATGGGCCGCAACTTCTTCCTTCCTTG	DNA_seqFISH_ID_105	A488	chr6:141495034-141519136
6	141497152	CTCTATGATCACCTTGCAAAGGGATGGTCCCCAGG	DNA_seqFISH_ID_105	A488	chr6:141495034-141519136
6	141497216	GCAAAGGATCAGAGAACTGATTTCCAATCAGAGGC	DNA_seqFISH_ID_105	A488	chr6:141495034-141519136
6	141497256	AAAGTGAAAGTTCTGAGAGGAGGGAGACCAGGATC	DNA_seqFISH_ID_105	A488	chr6:141495034-141519136
6	141497296	GTAGGAGTTAGGGTGCGTCCCTGCGCTTACAATTC	DNA_seqFISH_ID_105	A488	chr6:141495034-141519136
6	141497461	GTCACAGTGTCAAGATCTATAGAGAGCTGGTCACA	DNA_seqFISH_ID_105	A488	chr6:141495034-141519136
6	141497501	TCCAGAGCCAGGAACTAGAGAACAATGAGTCACTG	DNA_seqFISH_ID_105	A488	chr6:141495034-141519136
6	141497541	ATGCTACTGCTCCACTCACTGTCTCCTCTCATATG	DNA_seqFISH_ID_105	A488	chr6:141495034-141519136
6	141497639	CACCGCTGCAGAAATGCCCAAAGGCCAATCTTGCA	DNA_seqFISH_ID_105	A488	chr6:141495034-141519136
6	141497703	TTCCCACTAACCATACTGCTGACTGTCACACATGC	DNA_seqFISH_ID_105	A488	chr6:141495034-141519136
6	141497750	AAAACAGCATCCTTCCTCAGTTTCTGTCTCCTGCA	DNA_seqFISH_ID_105	A488	chr6:141495034-141519136
6	141497790	GAAGTGTGAGCACCTTGAAAGAAAACTCTGAGGCT	DNA_seqFISH_ID_105	A488	chr6:141495034-141519136
6	141497949	TCTTATCACTCTGTGCCTATGTTACTGTCTCCCAG	DNA_seqFISH_ID_105	A488	chr6:141495034-141519136
6	141498125	CTGGCTAAATACTCACTAGCCCTTCTACAAAGGTG	DNA_seqFISH_ID_105	A488	chr6:141495034-141519136
6	141498165	ATGTGGGCCTCAAAAGATCTAGCACACTTGGCACA	DNA_seqFISH_ID_105	A488	chr6:141495034-141519136
6	141498205	TGGCCATTAGCAAGCTCCAAGTTCAATGGGGATGG	DNA_seqFISH_ID_105	A488	chr6:141495034-141519136
6	141498305	ACACTGAAAGGCTTGTGATGCAAACCTCTGGTCTC	DNA_seqFISH_ID_105	A488	chr6:141495034-141519136
6	141498345	AGGCACATATAGGTGTACTTATACTCCACACACCC	DNA_seqFISH_ID_105	A488	chr6:141495034-141519136
6	141498681	TACTGCCAAATAACTCAGCACCTTCTGCAGAACCA	DNA_seqFISH_ID_105	A488	chr6:141495034-141519136
6	141498739	AAGAGGAACAGTGTTTATCAGGCACAGAGAACCAG	DNA_seqFISH_ID_105	A488	chr6:141495034-141519136
6	141498779	GGACCAGGTCCCTCTGCAGCATCCCTCAGAGCAGA	DNA_seqFISH_ID_105	A488	chr6:141495034-141519136
6	141498859	CAGAGGAGACCCTGGCTCCACAGCCAGACCTGTGA	DNA_seqFISH_ID_105	A488	chr6:141495034-141519136
6	141498899	GGTAGAGCGAGCTGTGTTTGCAGACAGAATGACTC	DNA_seqFISH_ID_105	A488	chr6:141495034-141519136
6	141498951	AGCCAGCACACTTAGACACAACACTGTAGATTACC	DNA_seqFISH_ID_105	A488	chr6:141495034-141519136
6	141499044	TTTTACAGTGAGGGACAGCGCTGAAGACTCTAGCT	DNA_seqFISH_ID_105	A488	chr6:141495034-141519136
6	141499162	CACATAGGCTCATGTAAGACTCGTATTCACGCATG	DNA_seqFISH_ID_105	A488	chr6:141495034-141519136
6	141499202	ATGCACACTGTGAGCTAGGATGCCTGACTCCACAA	DNA_seqFISH_ID_105	A488	chr6:141495034-141519136
6	141499296	ACAAGAACTCATGAGGAACTGTGCAGCTTAGAGAG	DNA_seqFISH_ID_105	A488	chr6:141495034-141519136
6	141500714	ACTCTGTTGCTTGTAGATTCTGGTCCAGTGCTGTG	DNA_seqFISH_ID_105	A488	chr6:141495034-141519136
6	141500754	AGACTCCTAGTCATAGCCTCTGAGACCTGTGCATA	DNA_seqFISH_ID_105	A488	chr6:141495034-141519136
6	141500969	AGTTCAGAGGACAATGCAAGGAGGATTGGAAGGAT	DNA_seqFISH_ID_105	A488	chr6:141495034-141519136
6	141501033	TTTCTATGCATTTCTGAGATAGTGCCAGGGCTTCG	DNA_seqFISH_ID_105	A488	chr6:141495034-141519136
6	141501105	GGTGGCCATATGTCTCTGTTGGTAAATCTACTCCG	DNA_seqFISH_ID_105	A488	chr6:141495034-141519136
6	141501181	CTTGCCCTGCAATAGGAATGATAGACAGAGCACTT	DNA_seqFISH_ID_105	A488	chr6:141495034-141519136
6	141501221	CATCTACCCTTCACTCAGTAGCTCATCCACGTGTT	DNA_seqFISH_ID_105	A488	chr6:141495034-141519136
6	141501285	TGAGTCGTCAAACAAGCTAGGCATGGAGTGAGGGG	DNA_seqFISH_ID_105	A488	chr6:141495034-141519136
6	141501349	TGGAAGTCTGAACAAAGCTGCAGAGTCTGAGTAGG	DNA_seqFISH_ID_105	A488	chr6:141495034-141519136
6	141501389	GGCTGGTTACATCATGAGGATCTCAGCAAACTGCC	DNA_seqFISH_ID_105	A488	chr6:141495034-141519136
6	141501557	TCTCAACCCAAAAGGCAACAAACTGAATGGAAGGG	DNA_seqFISH_ID_105	A488	chr6:141495034-141519136
6	141501597	ACCCACCAAGTGTGTGACCTAAAGAGCCACCTAAT	DNA_seqFISH_ID_105	A488	chr6:141495034-141519136
6	141501721	CCTCCAACTTCAGAGTTAACTTCCTGTGGTGCCAA	DNA_seqFISH_ID_105	A488	chr6:141495034-141519136
6	141501791	CCTATACAGGTGCCATTTGATAAACTCAGGTCTCC	DNA_seqFISH_ID_105	A488	chr6:141495034-141519136
6	141501831	GAGGGGTCTCTACCCACTTAGGGAAAAGATAGTTT	DNA_seqFISH_ID_105	A488	chr6:141495034-141519136
6	141501883	TGTCAGTGGTAGGAGAAATTGGGAACCAGCTGCTC	DNA_seqFISH_ID_105	A488	chr6:141495034-141519136
6	141501977	AATGGAATGTCTTTATGGTGACCGAAGCCAGCTGA	DNA_seqFISH_ID_105	A488	chr6:141495034-141519136
6	141502098	AAGACCTGGTTTTGTTCTCAGTAGGACATGCACTC	DNA_seqFISH_ID_105	A488	chr6:141495034-141519136
6	141502186	AAAAGCATCTGCCTTCCTCTATCGTTGCACCCTGT	DNA_seqFISH_ID_105	A488	chr6:141495034-141519136
6	141502238	CCAGAACAAGCATTACACATTGCAGTCCCAGGAAA	DNA_seqFISH_ID_105	A488	chr6:141495034-141519136
6	141502278	GGAGAAGGAAGTGAATGAATGCCCTGCAGACTCTT	DNA_seqFISH_ID_105	A488	chr6:141495034-141519136
6	141502318	GCTGTAGATATTTGCAATTTCCCTGTGTCCTCTGG	DNA_seqFISH_ID_105	A488	chr6:141495034-141519136
6	141502382	GTAAAAGCTGTGCAAAAGGCATGAGACTCAGGCCT	DNA_seqFISH_ID_105	A488	chr6:141495034-141519136
6	141502528	GTGGAGTGTTTGTGTGGTGAACAACTCCTGGCCAA	DNA_seqFISH_ID_105	A488	chr6:141495034-141519136
6	141502580	GGAATTTCTGTCTGTTCTGCTTGAGGACACACTCT	DNA_seqFISH_ID_105	A488	chr6:141495034-141519136
6	141502620	CCTCCTTGAGGCGGGCACCTCCATTGATCTTCCTT	DNA_seqFISH_ID_105	A488	chr6:141495034-141519136
6	141502660	CTTGGAAGCATAAAGAGAGGCTTCTTAGCCTTCTC	DNA_seqFISH_ID_105	A488	chr6:141495034-141519136
6	141502754	GCCTTTACAATTGTCTGAAGGCTACTGCAACAGAG	DNA_seqFISH_ID_105	A488	chr6:141495034-141519136
6	141503109	GCTGAAATCCATCAATTTGGGGTCCTGGACCCCAA	DNA_seqFISH_ID_105	A488	chr6:141495034-141519136
6	141503787	ATAAATGTTCACTGGGGCCGTGTGTAACCCAGACT	DNA_seqFISH_ID_105	A488	chr6:141495034-141519136
6	141499336	AGGCTCCAGACTGAGCACCTTTTGTTCTCCCTGCC	DNA_seqFISH_ID_105	A488	chr6:141495034-141519136
6	141499552	GCTGTAGCAGGTGATGAAGTCCATGTGAACACACA	DNA_seqFISH_ID_105	A488	chr6:141495034-141519136
6	141499635	TTAGCTTCTAAGAAGGTTCCTTAGTAGAGGGAGGG	DNA_seqFISH_ID_105	A488	chr6:141495034-141519136
6	141499675	CTGGGTCATATGATTGGTACCACTGCTACCTGCCA	DNA_seqFISH_ID_105	A488	chr6:141495034-141519136
6	141499715	GGGCACTCTACCACCAGCCTCACACTCAGAAGACT	DNA_seqFISH_ID_105	A488	chr6:141495034-141519136
6	141499803	CACTCATCTAGGATCAATTAGCATGGAAGGGGATG	DNA_seqFISH_ID_105	A488	chr6:141495034-141519136
6	141499843	CTTTACTGGTGGATACCCAAGAGGAGCTAGAGGGG	DNA_seqFISH_ID_105	A488	chr6:141495034-141519136
6	141499883	CCATCAGGTAAGAGTTCTAACAGGGCACTGGAAAA	DNA_seqFISH_ID_105	A488	chr6:141495034-141519136
6	141499989	GAAGAAAGTCAACAAACTCACCGTAGGTGCTGAGA	DNA_seqFISH_ID_105	A488	chr6:141495034-141519136
6	141500035	AGGCAAAATGTCAACTTAGGGTTTGGAAGTTGGCC	DNA_seqFISH_ID_105	A488	chr6:141495034-141519136
6	141500087	TGGCAACTGTTGAAGATTGTTAGCTCTGACCTCCC	DNA_seqFISH_ID_105	A488	chr6:141495034-141519136
6	141500127	TGGTCTTCCATACACTGTGTGAAAGCATAGCATGG	DNA_seqFISH_ID_105	A488	chr6:141495034-141519136
6	141500496	TAGCTTTCTCCAAGCACAGTAGTTAGGTGCGGGTT	DNA_seqFISH_ID_105	A488	chr6:141495034-141519136
6	141500536	TGGAGTTTGAGAGCCACCAGCCATCTGCCTACTCT	DNA_seqFISH_ID_105	A488	chr6:141495034-141519136
6	141504270	CATGAAGAATTTAAGTGTCCTCAGGGCAGCTCACG	DNA_seqFISH_ID_105	A488	chr6:141495034-141519136
6	141504350	CTCCTTGGACACTGCATATGTGTGGTACACAGACA	DNA_seqFISH_ID_105	A488	chr6:141495034-141519136
6	141504455	CAAATTGCAATCTAAGTTCCTCCGAGTTACCCCAG	DNA_seqFISH_ID_105	A488	chr6:141495034-141519136
6	141504555	TCAGTTCCTGTGAGTTACCCTAATCACCAGCAGGA	DNA_seqFISH_ID_105	A488	chr6:141495034-141519136
6	141504619	GTGATGCATTGCCTACAGCTTAGTTCCTTTGAGCT	DNA_seqFISH_ID_105	A488	chr6:141495034-141519136
6	141504821	AAAGGATTGACCTTGGGTAAACCACCCCACTGTGT	DNA_seqFISH_ID_105	A488	chr6:141495034-141519136
6	141505139	ATCAGAAATGCTCTTCTGTTGGAAGAGAGGGAAGG	DNA_seqFISH_ID_105	A488	chr6:141495034-141519136
6	141505185	GCCAGGGTCCAAATCTCCCCAACTCTATTTCCACA	DNA_seqFISH_ID_105	A488	chr6:141495034-141519136
6	141505255	GACATAAAACTCTGATGCACACCTGTCGAGCCTTC	DNA_seqFISH_ID_105	A488	chr6:141495034-141519136
6	141505295	AACCAGCTCAGTTGTTTGCTCTGGAGTGAAATGGC	DNA_seqFISH_ID_105	A488	chr6:141495034-141519136
6	141505383	CTCACTGCTGAATGTGAATCACTAGTGCTCTGAGC	DNA_seqFISH_ID_105	A488	chr6:141495034-141519136
6	141505531	TAACTTGTTGGTGAAATAGGGGTCCGGTGACTTCT	DNA_seqFISH_ID_105	A488	chr6:141495034-141519136
6	141505887	ACCAGTAAAGCTGATCTGTCAGCTGACATGCACTG	DNA_seqFISH_ID_105	A488	chr6:141495034-141519136
6	141505933	GTCTGAATACATGCATCCCTTGAACTCCTTCCTAG	DNA_seqFISH_ID_105	A488	chr6:141495034-141519136
6	141506354	GTCAACTGAAGTGATCGTGGTAGAGGTGTCATTTG	DNA_seqFISH_ID_105	A488	chr6:141495034-141519136
6	141506928	AACTATCTTATATGTTCCCGAGGTCCTGGATGGGG	DNA_seqFISH_ID_105	A488	chr6:141495034-141519136
6	141507148	ACCCCATAGTAATATGGAGACTTTGGCTACACAGC	DNA_seqFISH_ID_105	A488	chr6:141495034-141519136
6	141507267	TGAGTGTTTCCTTTAGCTCACAGAGACCTCAGAAG	DNA_seqFISH_ID_105	A488	chr6:141495034-141519136
6	141507367	TTACTTATGAAATTCCACCCCAGTTCCCAAGCCTG	DNA_seqFISH_ID_105	A488	chr6:141495034-141519136
6	141507492	AATAGAGTCTCTCTCTCTAACCTTTCCCTCTCCCA	DNA_seqFISH_ID_105	A488	chr6:141495034-141519136
6	141507592	CAATGGCCATCCCATCTCATCCCATCTTAAGTTGT	DNA_seqFISH_ID_105	A488	chr6:141495034-141519136
6	141507765	AAAAGGGGTCACTTCAGCCACTGCTCAGATAGCAG	DNA_seqFISH_ID_105	A488	chr6:141495034-141519136
6	141507811	TGTGTATATCCCTGATTCCAGTAGTTCTGCAGACG	DNA_seqFISH_ID_105	A488	chr6:141495034-141519136
6	141507851	TGCATCTGCTTTTCATGATGTGGAGCTTGGGTTGT	DNA_seqFISH_ID_105	A488	chr6:141495034-141519136
6	141507951	AGATCTGAAGCCTCCGTCTTGCTGTTTAAAGGAGC	DNA_seqFISH_ID_105	A488	chr6:141495034-141519136
6	141507991	GTTCCTTTTGCCATCCCTCTGGCTTATTTCTACTG	DNA_seqFISH_ID_105	A488	chr6:141495034-141519136
6	141508031	CTCTGCCCATGTTGAAGTCTTGTTAAGCTGATCTG	DNA_seqFISH_ID_105	A488	chr6:141495034-141519136
6	141508071	GTGGACAGCTGAATGTAGTTAGGAGGACCTTGCCT	DNA_seqFISH_ID_105	A488	chr6:141495034-141519136
6	141508111	TCACGGCTAATGCTGTAGAGCAGAATGACTCCTTT	DNA_seqFISH_ID_105	A488	chr6:141495034-141519136
6	141508170	TTTTCCCCTACTGGAGCTCTTTGAAGACTTGAGCT	DNA_seqFISH_ID_105	A488	chr6:141495034-141519136
6	141508246	TAGTCTCTATGCCTGACAGAGTAGAATGCTGCACA	DNA_seqFISH_ID_105	A488	chr6:141495034-141519136
6	141508334	TAGATGGACAGGGCTATATCTAGATGTGCAGCCCA	DNA_seqFISH_ID_105	A488	chr6:141495034-141519136
6	141508392	GTCTTCATGTGATAAGGCAACCTCTTCCTTCTCAC	DNA_seqFISH_ID_105	A488	chr6:141495034-141519136
6	141508432	CCTCTGCCACCATATCCACACCTAGTCCCAGATCT	DNA_seqFISH_ID_105	A488	chr6:141495034-141519136
6	141508472	CAAACAGGCTTCCTTCACTAGCACTCTTTGCCTGG	DNA_seqFISH_ID_105	A488	chr6:141495034-141519136
6	141508512	GCTCTCCCATCTTCCATACATCTTTCTACTCACCA	DNA_seqFISH_ID_105	A488	chr6:141495034-141519136
6	141508552	TTCTTATGCAAGACTGGCTCCAGACATTCAGCACT	DNA_seqFISH_ID_105	A488	chr6:141495034-141519136
6	141508592	TTGAGCTAAGCTAAGGCAGACCAGAATCTCACACC	DNA_seqFISH_ID_105	A488	chr6:141495034-141519136
6	141508638	AAAAGGGATCCACAAACCCACACCGTGTTGCAAAA	DNA_seqFISH_ID_105	A488	chr6:141495034-141519136
6	141509187	TTGATGATGCAAAAGAATCCCAGATTGTCGTGGGG	DNA_seqFISH_ID_105	A488	chr6:141495034-141519136
6	141509677	CAATGCATTCTAGATCCTAAAGGCCATGTCTGCCA	DNA_seqFISH_ID_105	A488	chr6:141495034-141519136
6	141510292	ACAAACAACCCATTAATGGCAGGTTTCAGTACCCC	DNA_seqFISH_ID_105	A488	chr6:141495034-141519136
6	141511224	GGGGTGGATCACAAAACAGACCCTTACCAGATTTT	DNA_seqFISH_ID_105	A488	chr6:141495034-141519136
6	141511614	TCAATAGAAGTGGAAAAGGCCTCAGACAAGGTCGA	DNA_seqFISH_ID_105	A488	chr6:141495034-141519136
6	141511744	CTGAAATCATGACCAAGACAGGGCTGTCTACCATG	DNA_seqFISH_ID_105	A488	chr6:141495034-141519136
6	141511991	TGGCAGCATTTCTAAACAACAGCCAACATGCTGAG	DNA_seqFISH_ID_105	A488	chr6:141495034-141519136
6	141512031	GATCGTGGACACACTCTCACTCACAATTCCCTCAA	DNA_seqFISH_ID_105	A488	chr6:141495034-141519136
6	141512173	AGAAAGACATTAGAACAGGGAAAGTCTCTGCTCCG	DNA_seqFISH_ID_105	A488	chr6:141495034-141519136
6	141512261	GTGGTTGAGTTGGTGTCTCTATCACAACACTGGGA	DNA_seqFISH_ID_105	A488	chr6:141495034-141519136
6	141512341	CAATGTAGAGTCACAGCTGAGGTCACCCCACTGTT	DNA_seqFISH_ID_105	A488	chr6:141495034-141519136
6	141512521	CCCCAATTCCCTCATTCTACCCTCTTCCTCTCTTT	DNA_seqFISH_ID_105	A488	chr6:141495034-141519136
6	141515646	CACATTAAAGCGTCTCTCTAAGTCACATGTGGGAC	DNA_seqFISH_ID_105	A488	chr6:141495034-141519136
6	141515686	ACTATGCCAGGACGTATGTGAAGGTAGAACACGTT	DNA_seqFISH_ID_105	A488	chr6:141495034-141519136
6	141515726	CGGAAGACTTGGTGGGTACACACCCGAGAGTTAGG	DNA_seqFISH_ID_105	A488	chr6:141495034-141519136
6	141515870	ATGAGGTACCTAGAGGCTAGTATGGATTACGTGGA	DNA_seqFISH_ID_105	A488	chr6:141495034-141519136
6	141516000	ATCACATCACTCTCCATCCTCCTTTGCTCCCTCCA	DNA_seqFISH_ID_105	A488	chr6:141495034-141519136
6	141516040	TCCCAGTCTCTTCCCTACAACCACTTCTGGGCCCA	DNA_seqFISH_ID_105	A488	chr6:141495034-141519136
6	141516242	AAAAGGGGACTACTCCCTGTGAGAGGTTTGTTCTC	DNA_seqFISH_ID_105	A488	chr6:141495034-141519136
6	141516300	CCTATAGTTCTTTGCCTAAAGGTGGGACCCTGGGA	DNA_seqFISH_ID_105	A488	chr6:141495034-141519136
6	141516454	AGTCTGTCCAACCCTATTTCACAATGTTCCCTGAG	DNA_seqFISH_ID_105	A488	chr6:141495034-141519136
6	141516537	CCCCAGCATCCACTGATGTTTGCATCATTGTGTCT	DNA_seqFISH_ID_105	A488	chr6:141495034-141519136
6	141516683	AAAATGTCAGGGGACTCCAAGTAGGGAGTAAGGAG	DNA_seqFISH_ID_105	A488	chr6:141495034-141519136
6	141517078	CCAGTAGTTGAATAGGGTGGTCAAATGACTCCCAA	DNA_seqFISH_ID_105	A488	chr6:141495034-141519136
6	141517118	TGCAGATGTATCCTTTGGTTACCTCTCAGAGGTTG	DNA_seqFISH_ID_105	A488	chr6:141495034-141519136
6	141512918	TAGCCAACCAATAACTCAGCCTATGGACAAGCACC	DNA_seqFISH_ID_105	A488	chr6:141495034-141519136
6	141513010	AGAGAGGACAGCAGTTGACTCAGATACAGATGTTC	DNA_seqFISH_ID_105	A488	chr6:141495034-141519136
6	141513050	CAATTAGTGAATGGAGCCTGCGGACTCTCATGGAA	DNA_seqFISH_ID_105	A488	chr6:141495034-141519136
6	141513210	CTTCTCTGCACTTATGTACCAGAAGTGCATCTTGG	DNA_seqFISH_ID_105	A488	chr6:141495034-141519136
6	141513250	ATGTGGGTCCTGAATAAATGGAGAAAGGGCTATCC	DNA_seqFISH_ID_105	A488	chr6:141495034-141519136
6	141513382	AGTGTCAGGGTCAGAGGGGCAGGGGTGTGATACTC	DNA_seqFISH_ID_105	A488	chr6:141495034-141519136
6	141518499	TTGCTAGCTTATAATCAGACTCTTTGCCAGGGACG	DNA_seqFISH_ID_105	A488	chr6:141495034-141519136
6	141518733	AAAATCAAGGGAGAGGGACCCTCTGAAACCCAAGT	DNA_seqFISH_ID_105	A488	chr6:141495034-141519136
6	141519055	TACGGATAGATGATAGATACCACAGTGGAGGACTG	DNA_seqFISH_ID_105	A488	chr6:141495034-141519136
6	141519101	CTGCCCTTTTGTCCCTATTTCATCAGTGAATGCCC	DNA_seqFISH_ID_105	A488	chr6:141495034-141519136
6	141517158	TAGCCCCTTTTGATGAAGACGTCACACACTTAGGA	DNA_seqFISH_ID_105	A488	chr6:141495034-141519136
6	141517198	GGTATGAATGGCTCAGCTAGGTCTAACATGAAACC	DNA_seqFISH_ID_105	A488	chr6:141495034-141519136
6	141517238	CCCTACTATTTAAGCTGCCAAGGGAGGAAAACAGT	DNA_seqFISH_ID_105	A488	chr6:141495034-141519136
6	141517278	GTCCCTGCCAGCTGCAATACCTGTGAACCACAACA	DNA_seqFISH_ID_105	A488	chr6:141495034-141519136
6	141517395	TTAAACTTCACTCAACAGGAGAGGGATCATGCCTG	DNA_seqFISH_ID_105	A488	chr6:141495034-141519136
6	141517435	GAAAACCTAGCCAGCTTCACAGAGCTAGTGACATC	DNA_seqFISH_ID_105	A488	chr6:141495034-141519136
6	141517493	TGCTACGACCTTGCTACACCAGTATAATGCCTTAC	DNA_seqFISH_ID_105	A488	chr6:141495034-141519136
6	141517969	CAGATATGGAGTCAGTAACATGATGCCTGTTAGGG	DNA_seqFISH_ID_105	A488	chr6:141495034-141519136
6	141518063	GCTGAGAAGAGATACTGTGGCCATGGTAACTCTTA	DNA_seqFISH_ID_105	A488	chr6:141495034-141519136
6	141518231	AACAGGCAGCAGGAAAAGACTGCCACATTAGGACT	DNA_seqFISH_ID_105	A488	chr6:141495034-141519136
6	141518317	CCAAACCTCCTAATAATACCACTCCTGATGGGCCA	DNA_seqFISH_ID_105	A488	chr6:141495034-141519136
6	141518387	CCATTCTTCCCATCAGGGAATTTCTCCAAACTTGG	DNA_seqFISH_ID_105	A488	chr6:141495034-141519136
6	141513422	ACCCCATCTGCTTAGAGGAGGAAATGGCGGTGGGG	DNA_seqFISH_ID_105	A488	chr6:141495034-141519136
6	141513701	TTTGTAAGCACAAAAGACCCTTCTTCCCTGAAGGG	DNA_seqFISH_ID_105	A488	chr6:141495034-141519136
6	141514077	TTCACTCTGCAGAACCAATGAGTGTATTGGGCTTC	DNA_seqFISH_ID_105	A488	chr6:141495034-141519136
6	141514117	ATAGTTTATTTGGAGGGGACAAGTGGGCACAGCAG	DNA_seqFISH_ID_105	A488	chr6:141495034-141519136
6	141514327	ACCTTTGACCTACTTGACCTGGCTAGGATCTTCTC	DNA_seqFISH_ID_105	A488	chr6:141495034-141519136
6	141514443	TTTTGCCAAGAGACACAAAGTTTTCCTCACCCTGG	DNA_seqFISH_ID_105	A488	chr6:141495034-141519136
6	141514501	TCTTCTCTTGTGTTACTGAACCACCCAAAGAGGAC	DNA_seqFISH_ID_105	A488	chr6:141495034-141519136
6	141514595	GATCACTCTTGGAACTTAGAGAATTCCCTGTGGAG	DNA_seqFISH_ID_105	A488	chr6:141495034-141519136
6	141514830	CCTCTGCAAGACCAGGCAGTTCTACTTACAGATGA	DNA_seqFISH_ID_105	A488	chr6:141495034-141519136
6	141515048	AAGTGTACAATGAGCACTGTGAACCCATTGCCTGG	DNA_seqFISH_ID_105	A488	chr6:141495034-141519136
6	141515372	TCTGGACAGGCATACAAACATCGGATGTCATTGGC	DNA_seqFISH_ID_105	A488	chr6:141495034-141519136
6	141515442	ACCCTGTACTTTCTGTTTGGAGACAGCCTGAAGTG	DNA_seqFISH_ID_105	A488	chr6:141495034-141519136
6	141515512	TTGTTGTACTTATGCCATGCCCATTAGACCCTGGA	DNA_seqFISH_ID_105	A488	chr6:141495034-141519136
6	141515594	TTCAACCCAAGGCTTGAGAAGACAAGCTCTGCTCA	DNA_seqFISH_ID_105	A488	chr6:141495034-141519136
6	142379591	TCTCTGTATTCTGAGAAAGAGCCTCACTGACAGAC	DNA_seqFISH_ID_106	Cy3B	chr6:142379591-142394835
6	142379631	CTGGCCTTGAACCTATACTCTCCTCCCTCAGCTTC	DNA_seqFISH_ID_106	Cy3B	chr6:142379591-142394835
6	142379671	CACTGAGATTACGACGTGTGCCATCACACCTAGCT	DNA_seqFISH_ID_106	Cy3B	chr6:142379591-142394835
6	142379729	ATTACGCTCCTTCTGAAATCATCTGTGGCTAGCCC	DNA_seqFISH_ID_106	Cy3B	chr6:142379591-142394835
6	142379769	CTCCCAAGGAAGTAAGCTACTGTGTTAGCTGCGCT	DNA_seqFISH_ID_106	Cy3B	chr6:142379591-142394835
6	142379809	CCATTAGCACATCAATTCATAAAGCACACTGCCGG	DNA_seqFISH_ID_106	Cy3B	chr6:142379591-142394835
6	142379892	AATGAAGGCAAGAACAGGGTATGAGCCTATCTTGG	DNA_seqFISH_ID_106	Cy3B	chr6:142379591-142394835
6	142379932	ACATCCTCATGGCCCTATGACCTCTCAGGGAGTTC	DNA_seqFISH_ID_106	Cy3B	chr6:142379591-142394835
6	142379972	ACCGGGTTCTTATTAGACTGAGGAAGAAACGCACA	DNA_seqFISH_ID_106	Cy3B	chr6:142379591-142394835
6	142381501	AGAAACAAACCAGAAACAGCTCACATAGGGAGCTG	DNA_seqFISH_ID_106	Cy3B	chr6:142379591-142394835
6	142381541	GGCAGCTCTGAACACCAACTCTGACCGCTGACCAC	DNA_seqFISH_ID_106	Cy3B	chr6:142379591-142394835
6	142381587	CCTGCACACCAAGTCTTTCTCCTTCTCTTTGTGCT	DNA_seqFISH_ID_106	Cy3B	chr6:142379591-142394835
6	142381657	AGTTTCTTAGTTCCGCTCCTGTTTCCCAAACACCT	DNA_seqFISH_ID_106	Cy3B	chr6:142379591-142394835
6	142381698	AAAACACTAGTCCTGCGTCAAGCTGTGGCTGAGAT	DNA_seqFISH_ID_106	Cy3B	chr6:142379591-142394835
6	142381738	AAGGCAATCTGTGATCTCTCTGGGAGGCTGGACAG	DNA_seqFISH_ID_106	Cy3B	chr6:142379591-142394835
6	142381784	TGGCAGAAGCATGACGCACCACTGCCCTCATTTGT	DNA_seqFISH_ID_106	Cy3B	chr6:142379591-142394835
6	142381824	AAGTAAGGCAGAGGTCAAGGTGGGATCTCTGCTGT	DNA_seqFISH_ID_106	Cy3B	chr6:142379591-142394835
6	142381864	CTTAGCCCGGCTGGAACTCTAGCATCCCCTTCTCT	DNA_seqFISH_ID_106	Cy3B	chr6:142379591-142394835
6	142381904	GTGCCAGAGAACTGGACCTTAGAGCTGAAACAGAC	DNA_seqFISH_ID_106	Cy3B	chr6:142379591-142394835
6	142381944	GCTTTCCACATCTACACCTCTACATCAGTGTCAAG	DNA_seqFISH_ID_106	Cy3B	chr6:142379591-142394835
6	142381984	GCTAATAGCCTTCCTGACATGAGCTGCTGTGAGGT	DNA_seqFISH_ID_106	Cy3B	chr6:142379591-142394835
6	142382024	CAGGAGAGCAGCCTCCAGAGCCGGTTCTCCTTCAG	DNA_seqFISH_ID_106	Cy3B	chr6:142379591-142394835
6	142382064	TGAGCCTACAGCCAGGCCGTGTGCAAGAACAGCAA	DNA_seqFISH_ID_106	Cy3B	chr6:142379591-142394835
6	142382104	TCAGTGTCCTCCTCCTTCCGAACTGCGTGAGAGCT	DNA_seqFISH_ID_106	Cy3B	chr6:142379591-142394835
6	142382144	GTGGGTCACGGGATAAGAACTAGCCGTCCGTCCTC	DNA_seqFISH_ID_106	Cy3B	chr6:142379591-142394835
6	142382196	TTTGCTCTCAAGGTTCTAGATCTCTTCTCACCCTG	DNA_seqFISH_ID_106	Cy3B	chr6:142379591-142394835
6	142382236	CTTTCAGCCACCTCTGACCTAATACCATACACACA	DNA_seqFISH_ID_106	Cy3B	chr6:142379591-142394835
6	142382276	CATAGAAGGAGGGCTTAACTACCTCCCATGGTCAA	DNA_seqFISH_ID_106	Cy3B	chr6:142379591-142394835
6	142382334	ATCTTTTCAACACTCTTGGCACTTCTGCTCCTCTG	DNA_seqFISH_ID_106	Cy3B	chr6:142379591-142394835
6	142382374	ATTCTGCCTGATCCAGGTGTTAGTGTCAACCCATG	DNA_seqFISH_ID_106	Cy3B	chr6:142379591-142394835
6	142382414	AAGTCAGCACTGGAGACCCCTACACAAAGTCCTGA	DNA_seqFISH_ID_106	Cy3B	chr6:142379591-142394835
6	142382507	TAAAGCTAGCCTCTACGATACAGGTCACAAGCGGT	DNA_seqFISH_ID_106	Cy3B	chr6:142379591-142394835
6	142382559	GAATGACTTCAACAACCCACAAAGGATTCATGGGG	DNA_seqFISH_ID_106	Cy3B	chr6:142379591-142394835
6	142382617	AGAGCATGTTGAGGAGAGTAGACCACACACCAGTG	DNA_seqFISH_ID_106	Cy3B	chr6:142379591-142394835
6	142382675	TGTCCCAAGCTGACATTAACAAATGGTCTCCTCCT	DNA_seqFISH_ID_106	Cy3B	chr6:142379591-142394835
6	142382721	AGCAACAAACCAAAGGCAATTGCAGAGGGTGCTTC	DNA_seqFISH_ID_106	Cy3B	chr6:142379591-142394835
6	142382845	CATAGCCCATTGGGAGAGCTTAAGTCAGGGTAGGT	DNA_seqFISH_ID_106	Cy3B	chr6:142379591-142394835
6	142382885	AAGATGTGGAATCCAAGCACGTCCACACTGTACCT	DNA_seqFISH_ID_106	Cy3B	chr6:142379591-142394835
6	142382925	CCGCAGCACCTGTTAGTCTCATCTTGATGGAGAAG	DNA_seqFISH_ID_106	Cy3B	chr6:142379591-142394835
6	142383007	CCAACCCGTAGGATGTGAGAACAGACAAAACCAAA	DNA_seqFISH_ID_106	Cy3B	chr6:142379591-142394835
6	142383148	TCTTGTTTGCTAACTGGTAGGGTAGCATGCAGCAG	DNA_seqFISH_ID_106	Cy3B	chr6:142379591-142394835
6	142383188	AAGCATCACACTCCAGAAAAGACTGGAGCACCATC	DNA_seqFISH_ID_106	Cy3B	chr6:142379591-142394835
6	142383228	TTGAAAGTTCCCTGTCCTTGCCAGTCGCCCGTCAA	DNA_seqFISH_ID_106	Cy3B	chr6:142379591-142394835
6	142383292	GCAAAGTCTGAACACATAAAACCTGCAGTGGAAGG	DNA_seqFISH_ID_106	Cy3B	chr6:142379591-142394835
6	142383344	GAGAACTGACCTGAGGAAGGCCAGCGCCAGAGTCA	DNA_seqFISH_ID_106	Cy3B	chr6:142379591-142394835
6	142383384	TCTGTGAACTTAAGGCACTACTCACAGAGCCACAT	DNA_seqFISH_ID_106	Cy3B	chr6:142379591-142394835
6	142383496	AACAATGTCACACACTTCAGGCATTGTATGAGGGG	DNA_seqFISH_ID_106	Cy3B	chr6:142379591-142394835
6	142383707	GCCAATTAGTGTTCATATTAACTGGAGCAGTGGGG	DNA_seqFISH_ID_106	Cy3B	chr6:142379591-142394835
6	142383799	AAAACATTCTCAGAGCCCTCGTGCGCTGCTGATGG	DNA_seqFISH_ID_106	Cy3B	chr6:142379591-142394835
6	142383839	TAAATAACGCAGCCACTGTGCAAAACAGCAGCAGC	DNA_seqFISH_ID_106	Cy3B	chr6:142379591-142394835
6	142383903	CTTCATCAGTAGGTCCCATTCTAGGGATACACTCA	DNA_seqFISH_ID_106	Cy3B	chr6:142379591-142394835
6	142383943	ACTAGGGAGATGGCGAGTGACTAGTAGTGCTTGCT	DNA_seqFISH_ID_106	Cy3B	chr6:142379591-142394835
6	142384001	GGAAAGAGATCTGAATTTACCCTAGAACCAGGCAC	DNA_seqFISH_ID_106	Cy3B	chr6:142379591-142394835
6	142384257	AGGTCAAGTTCAGAGAGAGGAAGAGAGTACGAAGA	DNA_seqFISH_ID_106	Cy3B	chr6:142379591-142394835
6	142384297	GTGGACCAGCACCCATCTGGAGATGGACAGCAATG	DNA_seqFISH_ID_106	Cy3B	chr6:142379591-142394835
6	142384337	CACACGGTGCAGATGCTCTGATCATCCGTGACCTG	DNA_seqFISH_ID_106	Cy3B	chr6:142379591-142394835
6	142384503	CGCAAGGAATAATTGTATCCACTGACCTGAGACGG	DNA_seqFISH_ID_106	Cy3B	chr6:142379591-142394835
6	142384597	TGGTAACATGTCTACCAGCAACACTGTTGAGGTTG	DNA_seqFISH_ID_106	Cy3B	chr6:142379591-142394835
6	142384637	GGTCCTGCTAGCATGCACAGGCATTAGTGACGAAG	DNA_seqFISH_ID_106	Cy3B	chr6:142379591-142394835
6	142384677	CAGGCATCTTCAGGGCAGAGGCCTGGGCAACACAC	DNA_seqFISH_ID_106	Cy3B	chr6:142379591-142394835
6	142384741	ATTGTTATGGTGCAAACTGAGTATGCGGAGGAGTG	DNA_seqFISH_ID_106	Cy3B	chr6:142379591-142394835
6	142384781	TTTCCAGTGTCCCTGCCCCGTAGACTATGAAGTCG	DNA_seqFISH_ID_106	Cy3B	chr6:142379591-142394835
6	142384821	ACCATTCCTCTGCCTTCCTTTGTTCCTGGAGAGCA	DNA_seqFISH_ID_106	Cy3B	chr6:142379591-142394835
6	142384861	TTCAAAACGATTCCATTCGCCTTGCCTCCTGATGG	DNA_seqFISH_ID_106	Cy3B	chr6:142379591-142394835
6	142385117	ACCACACCCGGCTACCTTTCTCCACTATCTTAAGT	DNA_seqFISH_ID_106	Cy3B	chr6:142379591-142394835
6	142385157	CTCTGCTTGCTTTGCCTTTTGGCTTTAGCATGTTC	DNA_seqFISH_ID_106	Cy3B	chr6:142379591-142394835
6	142385408	GCCGAATATTAAATAGTTCTGCCACTAGGCCCATG	DNA_seqFISH_ID_106	Cy3B	chr6:142379591-142394835
6	142385495	AAAACTGGGGTGGCTGCCTCCCAGGTACTGAAACT	DNA_seqFISH_ID_106	Cy3B	chr6:142379591-142394835
6	142385535	CATGCACAGCCATGCCTGGCAGGACTCACCTTACA	DNA_seqFISH_ID_106	Cy3B	chr6:142379591-142394835
6	142381060	GGGGCAGTCACCTCAATGAGTACCGATGCCTCTCC	DNA_seqFISH_ID_106	Cy3B	chr6:142379591-142394835
6	142381100	CCCAGTTCCCAACACTAGGAAGCAGCGGCTCCTCC	DNA_seqFISH_ID_106	Cy3B	chr6:142379591-142394835
6	142381140	TGACTTGGAATGAGCCGCTGGTTGAACACCCGCTC	DNA_seqFISH_ID_106	Cy3B	chr6:142379591-142394835
6	142381180	TGAGAGGCTGCTGGTCTGTCTGAGGATCTAGGCCT	DNA_seqFISH_ID_106	Cy3B	chr6:142379591-142394835
6	142381238	GGAAAAGAACAGTGGCTCAAAACTGGAAGCCAGTG	DNA_seqFISH_ID_106	Cy3B	chr6:142379591-142394835
6	142381278	CACTTGGACACTAGGAAATCAACAGGCAAGAGGCA	DNA_seqFISH_ID_106	Cy3B	chr6:142379591-142394835
6	142381318	GCTGGCAGGGAAAGTGACCATGACTAAGGAGGTGG	DNA_seqFISH_ID_106	Cy3B	chr6:142379591-142394835
6	142381358	TACCACACCATAGTGATAAGGGCTGTGTCTGGAAC	DNA_seqFISH_ID_106	Cy3B	chr6:142379591-142394835
6	142385705	AAATAATTTCCAGAGCCTCCTCTCTTCTGCGGGAG	DNA_seqFISH_ID_106	Cy3B	chr6:142379591-142394835
6	142385781	GGGGTGAGGTACACACTAGTACTCTTTTGGCTTAA	DNA_seqFISH_ID_106	Cy3B	chr6:142379591-142394835
6	142386002	TTTGGGTAGACGTGTAACCTGCCCAAAATTCCCTT	DNA_seqFISH_ID_106	Cy3B	chr6:142379591-142394835
6	142386125	GGTGGTGTTTTAGTTTTCTGTGTTAGGGGCCAAGG	DNA_seqFISH_ID_106	Cy3B	chr6:142379591-142394835
6	142386293	CTAAGAGTGCTCTCCAAAGACAGATTCTGCACCCG	DNA_seqFISH_ID_106	Cy3B	chr6:142379591-142394835
6	142386351	CTTTATCGAATTTGTACCCTTCCTGTGCATGGCTG	DNA_seqFISH_ID_106	Cy3B	chr6:142379591-142394835
6	142386439	AGGATGGGTTTAAATCAAGACTCCTCCTTCCTCAC	DNA_seqFISH_ID_106	Cy3B	chr6:142379591-142394835
6	142386503	GACTGATACTATTCTGCCCATGGACTCTAAGGTCC	DNA_seqFISH_ID_106	Cy3B	chr6:142379591-142394835
6	142386614	AAAACAGGCGCTTTCTCTTCGCTTAGGAGAGATTC	DNA_seqFISH_ID_106	Cy3B	chr6:142379591-142394835
6	142386692	TTTTGGACTTTGCTGCCAATAACCTACCCCTTGCC	DNA_seqFISH_ID_106	Cy3B	chr6:142379591-142394835
6	142386732	TAGGCAACTTCACAGCAAAACATAGCGTAGCACGA	DNA_seqFISH_ID_106	Cy3B	chr6:142379591-142394835
6	142386809	AAAACGTGAACCAGGTCCACTGTCATCAGTGCGGA	DNA_seqFISH_ID_106	Cy3B	chr6:142379591-142394835
6	142386921	CGACCAGGGCTCCTGAAAGCGATGGCAGAGACGAC	DNA_seqFISH_ID_106	Cy3B	chr6:142379591-142394835
6	142387091	CCCCTCCACCAATCACAAGCCATTGCCTTCTCTGA	DNA_seqFISH_ID_106	Cy3B	chr6:142379591-142394835
6	142387149	GGTGCACATCCGAACAAGAGCGCGTGCTATTGGTC	DNA_seqFISH_ID_106	Cy3B	chr6:142379591-142394835
6	142387339	GCCACCATGATCTCCCTCACGGATACGCAGAGTAA	DNA_seqFISH_ID_106	Cy3B	chr6:142379591-142394835
6	142387649	GGGGCGTAGAGAGCCGTGATCAGACTCCACTGTTA	DNA_seqFISH_ID_106	Cy3B	chr6:142379591-142394835
6	142387701	CCCTTAACAAGGACTTCGGTTTTCCGCTCGTTTAA	DNA_seqFISH_ID_106	Cy3B	chr6:142379591-142394835
6	142387791	TCGATGGTTTAGATTTCTGGGTTAGGAGCCAGGAT	DNA_seqFISH_ID_106	Cy3B	chr6:142379591-142394835
6	142387831	TGTAGGTTAACGAGGCTGGCCTTGCGCTCATTGTG	DNA_seqFISH_ID_106	Cy3B	chr6:142379591-142394835
6	142387871	GCTAGCCTTCCCACTTGTAATCCTGCCCCGGTCTC	DNA_seqFISH_ID_106	Cy3B	chr6:142379591-142394835
6	142387917	GATTACAAGCATGAAGGACTCTGCCTGTCTGTACT	DNA_seqFISH_ID_106	Cy3B	chr6:142379591-142394835
6	142388011	ATCCTGTTTCTGCCTATCTCATCATTCTGACCAGC	DNA_seqFISH_ID_106	Cy3B	chr6:142379591-142394835
6	142388078	TTTTGTAGCCCCAGAGATTAGAGCATCTCAGCCAA	DNA_seqFISH_ID_106	Cy3B	chr6:142379591-142394835
6	142388118	TCTGCAGACTAGCAGAGCGTTATCCCTATCTCCAT	DNA_seqFISH_ID_106	Cy3B	chr6:142379591-142394835
6	142388408	TAGATTCAAGTTGTGGCACACTGGAGTGTCACAGG	DNA_seqFISH_ID_106	Cy3B	chr6:142379591-142394835
6	142388448	TATGAGTCCCTCCACACCCTGGCAGTCCCCTCTGT	DNA_seqFISH_ID_106	Cy3B	chr6:142379591-142394835
6	142388488	TGTGGACTGCACAGCTACCTTCTCTAGCCCAGGGG	DNA_seqFISH_ID_106	Cy3B	chr6:142379591-142394835
6	142388528	TCTATTGGTCCAGTCAGGCTCCTTTGGTTCTAGTC	DNA_seqFISH_ID_106	Cy3B	chr6:142379591-142394835
6	142388682	TTTTAACATGCATGTGGGGACCAGAGTCACAGGAT	DNA_seqFISH_ID_106	Cy3B	chr6:142379591-142394835
6	142388820	CTTACACAAGCATGGGAAGGCATGGACCATTTATG	DNA_seqFISH_ID_106	Cy3B	chr6:142379591-142394835
6	142380012	TCTGGGGAGCACTGTGTAGGAAATCCACACGGGCA	DNA_seqFISH_ID_106	Cy3B	chr6:142379591-142394835
6	142380052	GTGTAGTCACTTGTGTCCTCTGTGAAGGCCCACTA	DNA_seqFISH_ID_106	Cy3B	chr6:142379591-142394835
6	142380116	AAGGGACAAAACCATCTGGATATCAGCCAAGCCTG	DNA_seqFISH_ID_106	Cy3B	chr6:142379591-142394835
6	142380156	GTGCAACAGCAAGAACAAGCTGCCCCTCTTCCAGC	DNA_seqFISH_ID_106	Cy3B	chr6:142379591-142394835
6	142380196	CGTCCACTCGCTCAGACTAATGTGGTCAGCGCCCA	DNA_seqFISH_ID_106	Cy3B	chr6:142379591-142394835
6	142380236	CAGACAGCACATTCTCACTGAGCCTCCTCTGTGGC	DNA_seqFISH_ID_106	Cy3B	chr6:142379591-142394835
6	142380282	GAGGAAGACCAAATGACTGGCAGCAAGTTGACAAG	DNA_seqFISH_ID_106	Cy3B	chr6:142379591-142394835
6	142380322	GGGACCTTCTGTGATGCAAGTACCTCACTCAGTTA	DNA_seqFISH_ID_106	Cy3B	chr6:142379591-142394835
6	142380362	GCTGTGCATGGGCTCACCTTCCCCGACATGCTTCC	DNA_seqFISH_ID_106	Cy3B	chr6:142379591-142394835
6	142380402	ACCTACTATCCTTCCATTTACAACATGCCTCCTGG	DNA_seqFISH_ID_106	Cy3B	chr6:142379591-142394835
6	142380448	ACTTTACACAGACTGCTTCAAAGTACAGCCCACGA	DNA_seqFISH_ID_106	Cy3B	chr6:142379591-142394835
6	142380514	CCCCGATGTTTACAAGTGGCTACCCTGAGAGAATA	DNA_seqFISH_ID_106	Cy3B	chr6:142379591-142394835
6	142388860	GGACGTGTAAGACATTGAGTTACACACAAAGGCAG	DNA_seqFISH_ID_106	Cy3B	chr6:142379591-142394835
6	142388900	GCCATGGTCCTGGGATTTCTGGTTCACAAGCCTTT	DNA_seqFISH_ID_106	Cy3B	chr6:142379591-142394835
6	142388964	CTGAGGAGACTTGATGTCAACATTCACATCTTGGG	DNA_seqFISH_ID_106	Cy3B	chr6:142379591-142394835
6	142389010	CTGTGGTGTATAAATTACCCTGTGCACAGGGCAGA	DNA_seqFISH_ID_106	Cy3B	chr6:142379591-142394835
6	142389068	AACACAGTGAGGGATTGAATTCTGGGCAGAAGAAG	DNA_seqFISH_ID_106	Cy3B	chr6:142379591-142394835
6	142389108	CTCCCCTTGTTTTACCACATTTCTTGGGATGGTGA	DNA_seqFISH_ID_106	Cy3B	chr6:142379591-142394835
6	142389166	ATTTCTGAGGTGAGATGGTGAGTTATAGCCAGTGG	DNA_seqFISH_ID_106	Cy3B	chr6:142379591-142394835
6	142389236	CTGTGTCTGTGTTGACTTCGAGGTTGAACCACTAG	DNA_seqFISH_ID_106	Cy3B	chr6:142379591-142394835
6	142389276	CAGAAAGGTGCCAGCATGAGTCATGGCTTTCAGAT	DNA_seqFISH_ID_106	Cy3B	chr6:142379591-142394835
6	142389316	GAGGAGGTTGATCAAGCTCTGAGCAGTCGGGTAGA	DNA_seqFISH_ID_106	Cy3B	chr6:142379591-142394835
6	142389392	CCCCATACCAGCAAAGCCCAAAGAAATGCCAAGAC	DNA_seqFISH_ID_106	Cy3B	chr6:142379591-142394835
6	142389447	GGGGCAGCTTCCAGCTTACATCTGGATTGTCACAT	DNA_seqFISH_ID_106	Cy3B	chr6:142379591-142394835
6	142389517	GTTGGACTCTTCTGTTTCCTAAAGGGTGTGATGAG	DNA_seqFISH_ID_106	Cy3B	chr6:142379591-142394835
6	142389557	CGGGGCTGCTCTTGCTCTGTGAAGGTGTCCCCATC	DNA_seqFISH_ID_106	Cy3B	chr6:142379591-142394835
6	142389597	ATGTCAGCTGTGATTGACAATGGGCTAAACTGGTC	DNA_seqFISH_ID_106	Cy3B	chr6:142379591-142394835
6	142389744	TCCCAAGTATGATACAGGCAGGAAGATCACTGCAG	DNA_seqFISH_ID_106	Cy3B	chr6:142379591-142394835
6	142393108	GCAACATGCCTTCTTTCCTTGCTTATGTACTGCCC	DNA_seqFISH_ID_106	Cy3B	chr6:142379591-142394835
6	142393148	CTATGTTGGAGGTCATGCAGGAGCTCCAGAAGTAA	DNA_seqFISH_ID_106	Cy3B	chr6:142379591-142394835
6	142393189	CCCCATGGGAGAAGGTGGAGAAGTTGTGCAAGATG	DNA_seqFISH_ID_106	Cy3B	chr6:142379591-142394835
6	142393280	GTTGATGTTCTATGCCAGTGCTGTGGACAGCACTG	DNA_seqFISH_ID_106	Cy3B	chr6:142379591-142394835
6	142393320	CGAGAATGTGACACTTAGCCAGTGAGCTTGCTGTG	DNA_seqFISH_ID_106	Cy3B	chr6:142379591-142394835
6	142393393	GGGGAAGTATTTCCCACACAGTGAAGGAGAGACAA	DNA_seqFISH_ID_106	Cy3B	chr6:142379591-142394835
6	142393433	GGGACAATCTCTTACCCACACGTGTATCACTTCTG	DNA_seqFISH_ID_106	Cy3B	chr6:142379591-142394835
6	142393473	GGGCTGCCTCCCGAGCTTCACACTGCTCTAATGCT	DNA_seqFISH_ID_106	Cy3B	chr6:142379591-142394835
6	142393547	AGAAACCTCCACAGAGACAACTGCAGCATCAGGGA	DNA_seqFISH_ID_106	Cy3B	chr6:142379591-142394835
6	142393587	TTTGAGCGTCACAGTTTAATGCAGGCAGGCCATCC	DNA_seqFISH_ID_106	Cy3B	chr6:142379591-142394835
6	142393657	ATTCCCTGTTCAGTCAAGTTGGAACCTGCTGTAGA	DNA_seqFISH_ID_106	Cy3B	chr6:142379591-142394835
6	142393703	TATCCCATCACATCTTCCTCCTTCATGGAGTGGAG	DNA_seqFISH_ID_106	Cy3B	chr6:142379591-142394835
6	142393773	CCTGCCAACATGCTCACCCCAGTCCCTGTTCCTGC	DNA_seqFISH_ID_106	Cy3B	chr6:142379591-142394835
6	142393813	GGCATGAGTGCAGGGACTCATGAGGACTCTGGTAT	DNA_seqFISH_ID_106	Cy3B	chr6:142379591-142394835
6	142393883	GGGGCTGTCTAACCCTCTCTGTGTTGCGTTGTCTT	DNA_seqFISH_ID_106	Cy3B	chr6:142379591-142394835
6	142393923	CCTAGGTTCTGTTTGTGGCCGGCTTGGCTTTTGTA	DNA_seqFISH_ID_106	Cy3B	chr6:142379591-142394835
6	142391817	AAAAGGGAAGACCTAGGGAATCCAAGGCCAATGCA	DNA_seqFISH_ID_106	Cy3B	chr6:142379591-142394835
6	142391857	CTTGCACAGAATAGGCTTCATTAAACTGTGCCCAC	DNA_seqFISH_ID_106	Cy3B	chr6:142379591-142394835
6	142391897	TATTCAGTACCTACAGCAGCCCTTGGTCTCTCAGA	DNA_seqFISH_ID_106	Cy3B	chr6:142379591-142394835
6	142392047	AGTTAAAGCCTGTGCATGTTTGTCTAAGGCCAGAG	DNA_seqFISH_ID_106	Cy3B	chr6:142379591-142394835
6	142392104	TCTTTTCCTGACTCCTGCCTAAGAACTGGGGATTC	DNA_seqFISH_ID_106	Cy3B	chr6:142379591-142394835
6	142392150	TACATTGGATGTAATGTGGGAGCAGTGGTGTGCCT	DNA_seqFISH_ID_106	Cy3B	chr6:142379591-142394835
6	142392308	AACCGTGTGGTTTATGTTGCAGAAATTGGCATGGG	DNA_seqFISH_ID_106	Cy3B	chr6:142379591-142394835
6	142392481	TCCTAGGAAATGACTGTCAGGGTTACTGTTGGCAG	DNA_seqFISH_ID_106	Cy3B	chr6:142379591-142394835
6	142392521	ACGAAGCCCTCAGCCTTTCGTGACTAGCAGATAAG	DNA_seqFISH_ID_106	Cy3B	chr6:142379591-142394835
6	142392597	GAGATTTACAATGGATGGAGTGAGTGCTACCCCTG	DNA_seqFISH_ID_106	Cy3B	chr6:142379591-142394835
6	142392637	GAGACCGAGGCAGCTGACCTAGCCAGGCATGGTAG	DNA_seqFISH_ID_106	Cy3B	chr6:142379591-142394835
6	142392725	TAAAGCTAGCCTGGGCTACAGAAAACGGTGCTGTC	DNA_seqFISH_ID_106	Cy3B	chr6:142379591-142394835
6	142392906	TTTTGCCATGAGATGGCACAGTGAGTAAAGGGGCT	DNA_seqFISH_ID_106	Cy3B	chr6:142379591-142394835
6	142392976	AGTAGAAAACCACCTCCTCTAAGATAGCGTCTAGC	DNA_seqFISH_ID_106	Cy3B	chr6:142379591-142394835
6	142393062	TTTTGTCTTGAGTACTCGGCTGTGGTGTTAGCTGA	DNA_seqFISH_ID_106	Cy3B	chr6:142379591-142394835
6	142389802	AAACTTGCAGCTGGATAAGGATAGGGACAACGGAA	DNA_seqFISH_ID_106	Cy3B	chr6:142379591-142394835
6	142389842	GGAGGTGAGAAAGGGGTGTGATAAGGGTTTGACCC	DNA_seqFISH_ID_106	Cy3B	chr6:142379591-142394835
6	142389882	ATGGAGGATTCCTGGCAGCATTGGACTGGTGCCAG	DNA_seqFISH_ID_106	Cy3B	chr6:142379591-142394835
6	142389922	TAAAAGAGTCTACAGGCAGCTGTCTGTCCCCTTCT	DNA_seqFISH_ID_106	Cy3B	chr6:142379591-142394835
6	142389980	ATGGCTCTAGTAGGATTGTAGAGTGAGAAGACTGG	DNA_seqFISH_ID_106	Cy3B	chr6:142379591-142394835
6	142390020	TAGTCTCCCTGCTGCCTGTGGTGTGACTGATTCCC	DNA_seqFISH_ID_106	Cy3B	chr6:142379591-142394835
6	142390060	AATGCTTGGAATCAGCAACCAGGAATGGGTTGCTC	DNA_seqFISH_ID_106	Cy3B	chr6:142379591-142394835
6	142390100	AAACTTGAGCCTTGGTTGCTACTGGGTACCTCAGA	DNA_seqFISH_ID_106	Cy3B	chr6:142379591-142394835
6	142390140	GTTAAAGGAATTGTGAGGCACTGTTGGCACTGTGC	DNA_seqFISH_ID_106	Cy3B	chr6:142379591-142394835
6	142390544	CTCCTCTCTGCAAGTTATCCTCTCACCCTAAAGTG	DNA_seqFISH_ID_106	Cy3B	chr6:142379591-142394835
6	142390584	ATTCTGACTACAGTCCAGTGGTACTGGGAGGATTG	DNA_seqFISH_ID_106	Cy3B	chr6:142379591-142394835
6	142390630	TTCTCTGGGAAGTACTTCATAGTGCCTGATTCCTG	DNA_seqFISH_ID_106	Cy3B	chr6:142379591-142394835
6	142393963	TCTCGAGAGAACGTTCAGATTCTTCTTCCAGAGGC	DNA_seqFISH_ID_106	Cy3B	chr6:142379591-142394835
6	142394019	TTTTCCTGGGCGGTGTGTTCGTGGTCCTCATTGGT	DNA_seqFISH_ID_106	Cy3B	chr6:142379591-142394835
6	142394107	GTGAGGCCCTTCTTTTCTTTCTTTTCGTTCGTGAG	DNA_seqFISH_ID_106	Cy3B	chr6:142379591-142394835
6	142394153	GAGAACTATTGCAGAAACCAAGGTAGTTGGGCTAG	DNA_seqFISH_ID_106	Cy3B	chr6:142379591-142394835
6	142394356	GAGGTGTGTCCAGCATTTGGTATTCCTAACAGGAT	DNA_seqFISH_ID_106	Cy3B	chr6:142379591-142394835
6	142394420	ACATAATGTTGCTTCATAGTGGCTGCTACCTGCTG	DNA_seqFISH_ID_106	Cy3B	chr6:142379591-142394835
6	142394484	CGCGTGGTGAGGAACCCGGTACTGAGCACTCTGGA	DNA_seqFISH_ID_106	Cy3B	chr6:142379591-142394835
6	142394524	CGTCAGTTAGCCAGAACACTGTGCATGTGAGAAGA	DNA_seqFISH_ID_106	Cy3B	chr6:142379591-142394835
6	142394596	AGTTAAGGACTAGACCTGTCTTAGGGAGCGACCAT	DNA_seqFISH_ID_106	Cy3B	chr6:142379591-142394835
6	142394714	AAGAACGTGGTAAGAGAGGAGCTTATCCAAGCACA	DNA_seqFISH_ID_106	Cy3B	chr6:142379591-142394835
6	142394760	TCAGATAAGCTGAGTCTTAAAGAACGGAGCAGAGC	DNA_seqFISH_ID_106	Cy3B	chr6:142379591-142394835
6	142394800	CTGTAAGTCAGCACAGAGAGGCTGGTTGACTGACG	DNA_seqFISH_ID_106	Cy3B	chr6:142379591-142394835
6	142390718	CAAACACGAGGAAGGCTTTTACTCTGTGTGCGTGT	DNA_seqFISH_ID_106	Cy3B	chr6:142379591-142394835
6	142390776	CGCACGTGCACTTTGTGGCCAGATTGACATTGGGT	DNA_seqFISH_ID_106	Cy3B	chr6:142379591-142394835
6	142390920	CTAAACTGCCTGGCCAGTAAGCTTCAAAATGCCCA	DNA_seqFISH_ID_106	Cy3B	chr6:142379591-142394835
6	142390960	GCCTCACCAACCCAGGGAATACAGGCATGACCCAC	DNA_seqFISH_ID_106	Cy3B	chr6:142379591-142394835
6	142391134	GAACTAGAAGGTAGTCACAGTCAAATGACTGGGCT	DNA_seqFISH_ID_106	Cy3B	chr6:142379591-142394835
6	142391566	CAGAGGTAAAGGTGATAGTCGGCTCAGCAGCTGAG	DNA_seqFISH_ID_106	Cy3B	chr6:142379591-142394835
6	142391642	GGGGTGTTGTAACTGGCCTGGATTTTAGCTCTCTA	DNA_seqFISH_ID_106	Cy3B	chr6:142379591-142394835
6	142391737	GCAAACTATCCTCTAACAGCTAAAGCAGTGTGACC	DNA_seqFISH_ID_106	Cy3B	chr6:142379591-142394835
6	142391777	GTGGCTGGCAGACTTGGCGTTGAGTATGTCTGCCT	DNA_seqFISH_ID_106	Cy3B	chr6:142379591-142394835
6	142501042	GGCAAAGATACCCCAGGTCTATAGATCAAGTCCCA	DNA_seqFISH_ID_107	A647	chr6:142501042-142514590
6	142501230	ACAAAAGTGAGTGATCAGTTTGCCGTACTGGAGGG	DNA_seqFISH_ID_107	A647	chr6:142501042-142514590
6	142501288	CGAAAACCCCTTTCATGTTCGATCCCTTCGAGAGT	DNA_seqFISH_ID_107	A647	chr6:142501042-142514590
6	142501328	GAAGCTACCCACCTTTATCGGCCACAATTTTCGGA	DNA_seqFISH_ID_107	A647	chr6:142501042-142514590
6	142501448	CAGCCAGAGACTAGAAACACAAAACCAGCCGTTCG	DNA_seqFISH_ID_107	A647	chr6:142501042-142514590
6	142501488	GTTGTGGTCTGAGTGTCAAATAGCCCACAGGCTCG	DNA_seqFISH_ID_107	A647	chr6:142501042-142514590
6	142501528	TCTGAACACGTGGTTCCTAGGTAGCGGTGCTAACT	DNA_seqFISH_ID_107	A647	chr6:142501042-142514590
6	142501586	ACATGAAGCCTCACTAGATAAATGAGCCACTGGGA	DNA_seqFISH_ID_107	A647	chr6:142501042-142514590
6	142501626	ACCTTGAGCTTTACAGAACAGCTGGCTTTACTTCC	DNA_seqFISH_ID_107	A647	chr6:142501042-142514590
6	142501666	CATCTGTGAAGATGTTAGCAAGCAGCCTTACAGTC	DNA_seqFISH_ID_107	A647	chr6:142501042-142514590
6	142501706	ACTGTGCTGTCCCTGCCATGACGGTCTGTACGGGA	DNA_seqFISH_ID_107	A647	chr6:142501042-142514590
6	142501746	AAGCCCCTTCTCATTCAAATTGCTTGCCAGGTGTT	DNA_seqFISH_ID_107	A647	chr6:142501042-142514590
6	142501786	TTGTCACTAATCCAGCACCCAAAATCCTGCAAGGA	DNA_seqFISH_ID_107	A647	chr6:142501042-142514590
6	142501826	TAGCCCCAATCTACCCCACAGAAGCCTTCTACAAA	DNA_seqFISH_ID_107	A647	chr6:142501042-142514590
6	142501866	AAGCACCCAATGGCCAAAATCCTCAAGGACATTGG	DNA_seqFISH_ID_107	A647	chr6:142501042-142514590
6	142501924	ACCTACAATGTTTAGGTTGGCTCTGAGCAGCTCAG	DNA_seqFISH_ID_107	A647	chr6:142501042-142514590
6	142501964	TGGCAGGCAAGGCACCCAAGTCATAGGATGAAGAG	DNA_seqFISH_ID_107	A647	chr6:142501042-142514590
6	142502117	TTCTTCTCCTTTTCCATGGAGCATCTTAGAGCCCA	DNA_seqFISH_ID_107	A647	chr6:142501042-142514590
6	142502175	AGACCTCCCACTTAACAGCCTAACAGGCTGTGCGG	DNA_seqFISH_ID_107	A647	chr6:142501042-142514590
6	142502215	CAGGATCAGCGCGTCCAATCATCCTTTAGTAACAG	DNA_seqFISH_ID_107	A647	chr6:142501042-142514590
6	142502255	GTGAGCCACTGCAGTTAGCAGGGCAACACAATTCA	DNA_seqFISH_ID_107	A647	chr6:142501042-142514590
6	142502295	TAATGTAGGAAACCACATCCCAGGATGTCAGGGTC	DNA_seqFISH_ID_107	A647	chr6:142501042-142514590
6	142502335	GTCAGAGCGTGTGGAGAATTAGCTTGGAAGTGCAT	DNA_seqFISH_ID_107	A647	chr6:142501042-142514590
6	142502414	ACCAAAGAGCTGAATCCAGCTGGCTGTGTATGACA	DNA_seqFISH_ID_107	A647	chr6:142501042-142514590
6	142502454	CCTCGAAGAGCAGTTATACAGACAGAGGCATAGCA	DNA_seqFISH_ID_107	A647	chr6:142501042-142514590
6	142502494	GCTGCTGCCTGTCTCAAGTCTCTCTACCCACACCT	DNA_seqFISH_ID_107	A647	chr6:142501042-142514590
6	142502564	TTATTAAGGAGCAAGGCTGGTTGGAAGCCAAGAGT	DNA_seqFISH_ID_107	A647	chr6:142501042-142514590
6	142502628	CTCCAGTGGAACAGATACAGTTGTGGATTTCGCCT	DNA_seqFISH_ID_107	A647	chr6:142501042-142514590
6	142502781	TAACCCAACCGGTAAGCGGCATTAGCTAGTTTGCA	DNA_seqFISH_ID_107	A647	chr6:142501042-142514590
6	142502821	AGCTTTGGCTAACCTGGGGATATGTGGGAAGGTAT	DNA_seqFISH_ID_107	A647	chr6:142501042-142514590
6	142502867	GCAGCAGTGAGCTGCAAGATCCAGGGTCACAGTTC	DNA_seqFISH_ID_107	A647	chr6:142501042-142514590
6	142502907	AGTGTCCTATGCTGCTGTGGCACTGGGTGGGTTAC	DNA_seqFISH_ID_107	A647	chr6:142501042-142514590
6	142502965	TTGTGGTGCTGAGGTATTGAATCCAAGGCCTTGTG	DNA_seqFISH_ID_107	A647	chr6:142501042-142514590
6	142503005	CAGCCATGTTCTCTACTGGGGCGTATTTATCTCTA	DNA_seqFISH_ID_107	A647	chr6:142501042-142514590
6	142503045	AACTTTTGGGTTATGGTCAGATACGTGGAGGACAG	DNA_seqFISH_ID_107	A647	chr6:142501042-142514590
6	142503085	TGAGCCATTCTTCTGCTGCAGCTGTGTGACCCTGA	DNA_seqFISH_ID_107	A647	chr6:142501042-142514590
6	142503155	ACAAGTTCCTATGAGGATGAGGTGATAACAGGCCA	DNA_seqFISH_ID_107	A647	chr6:142501042-142514590
6	142503195	CGCAGCACCTGGAAGGTTGAACTGATGCAAGAGGG	DNA_seqFISH_ID_107	A647	chr6:142501042-142514590
6	142503342	ATAGAGCACCTCAAACTTGTAATGCCCTCCCCTGC	DNA_seqFISH_ID_107	A647	chr6:142501042-142514590
6	142503382	CTCCTGGATGTCGGGATTACTGGCATGTGCCATCA	DNA_seqFISH_ID_107	A647	chr6:142501042-142514590
6	142503689	GTTTGATCCTTGAGAACTTAAAGGTCACACGGTGG	DNA_seqFISH_ID_107	A647	chr6:142501042-142514590
6	142503775	CAGTCTAGATCCCGAGAACCCACGTGGTGGCTCAC	DNA_seqFISH_ID_107	A647	chr6:142501042-142514590
6	142503827	TTCCAGAGCAAACAACACGCTCTTCTAAGGCGGCC	DNA_seqFISH_ID_107	A647	chr6:142501042-142514590
6	142503867	GGGCAGGAGTGCACAAACATCTATTCAGGCAAAAC	DNA_seqFISH_ID_107	A647	chr6:142501042-142514590
6	142503907	AGAAGTTAAAGTTTAGGGTCAGGCACGATAGCCCA	DNA_seqFISH_ID_107	A647	chr6:142501042-142514590
6	142503947	GTAAGGTAACCCCAACATTCAATCCCCACAAGCAG	DNA_seqFISH_ID_107	A647	chr6:142501042-142514590
6	142504057	ACAGAACTCAGGGGTTTAGTTGTAGAATGCTTGCC	DNA_seqFISH_ID_107	A647	chr6:142501042-142514590
6	142504097	TACAAAAGAGTCCCTGGGCTCAATCCCCAACAAAA	DNA_seqFISH_ID_107	A647	chr6:142501042-142514590
6	142504143	ACTTCACAAGCAGAAGGAATATGCTTGGTGGGAGG	DNA_seqFISH_ID_107	A647	chr6:142501042-142514590
6	142504183	AAGCAGCTACCACACAAAAGGGTCAGTGTGCTCTA	DNA_seqFISH_ID_107	A647	chr6:142501042-142514590
6	142504239	GGGGAGGGGCTGCCAGCTTGCTTCTCTCTCTCTTC	DNA_seqFISH_ID_107	A647	chr6:142501042-142514590
6	142504279	TTTAAGGAAGCTCTCAGAACAGGCAAGGCCTCAAG	DNA_seqFISH_ID_107	A647	chr6:142501042-142514590
6	142504325	AAGAGGAACATAAAGAAGCCATGGTGTGAACGGCA	DNA_seqFISH_ID_107	A647	chr6:142501042-142514590
6	142504365	TGTGTGTAAGGGCAGCCAGGAGTCTAGACAGTTAG	DNA_seqFISH_ID_107	A647	chr6:142501042-142514590
6	142504405	AGAAGGAAGGTCAAGTCTGGAGACACCAAAGCAGC	DNA_seqFISH_ID_107	A647	chr6:142501042-142514590
6	142504445	ACTGATGTCGAGAGCTTCGGGCCACAATGACTGTG	DNA_seqFISH_ID_107	A647	chr6:142501042-142514590
6	142504587	TAGAGAGAGGGAGCAAGAGAGAAGAGGAAGGAAGT	DNA_seqFISH_ID_107	A647	chr6:142501042-142514590
6	142504819	CTACAAACATGTCCTAAGAGGACAGATTCCACTGC	DNA_seqFISH_ID_107	A647	chr6:142501042-142514590
6	142504859	AATTTTCCAGCCACAGAGCTCAGTTTACCACCACA	DNA_seqFISH_ID_107	A647	chr6:142501042-142514590
6	142504899	GAGGCAAGTCACTATGCTATCCCTCTTGGTATGGG	DNA_seqFISH_ID_107	A647	chr6:142501042-142514590
6	142504963	CACAAGGAGACACCAGAAAAGCAGGCACTGAAGAA	DNA_seqFISH_ID_107	A647	chr6:142501042-142514590
6	142505100	TGCCTTGGATTGAGGCAAAACCAGCTATAAGGGGT	DNA_seqFISH_ID_107	A647	chr6:142501042-142514590
6	142505170	TATGAGTATGACGGGAGGACACCACAATACTGCAG	DNA_seqFISH_ID_107	A647	chr6:142501042-142514590
6	142505210	TTAAGAAACTCTGGAAGCAGTTCCAGAGTGGTCAC	DNA_seqFISH_ID_107	A647	chr6:142501042-142514590
6	142505324	GGGGTCTGACGACAACACAGACCTAGGCTCCTCAA	DNA_seqFISH_ID_107	A647	chr6:142501042-142514590
6	142505364	CTACAAACTCCTGCAGAAATTGTGACCTATGGTGC	DNA_seqFISH_ID_107	A647	chr6:142501042-142514590
6	142505484	GACGGCAGCCTCATCATCTGCAACGGACGCAATGA	DNA_seqFISH_ID_107	A647	chr6:142501042-142514590
6	142505576	TACATGCACGGAATCTGACTGAGAAGTAGCCCAAA	DNA_seqFISH_ID_107	A647	chr6:142501042-142514590
6	142505634	GTATAGCTCAACAGAAGCCCTGAAGGAACCACATC	DNA_seqFISH_ID_107	A647	chr6:142501042-142514590
6	142505674	GAATGCAGGACTCAGTGCAAAGTTCTCCACCAGTT	DNA_seqFISH_ID_107	A647	chr6:142501042-142514590
6	142505714	CAAAATGCTTCCCCAGAGCAGAGAGCTCCATGCAA	DNA_seqFISH_ID_107	A647	chr6:142501042-142514590
6	142505754	TAAGTTGCCACCATCCCTTCTGTGACCTTTCTGCT	DNA_seqFISH_ID_107	A647	chr6:142501042-142514590
6	142505984	AATCTCACAAAAGTTATGGCCCTGCCCTCCTGACA	DNA_seqFISH_ID_107	A647	chr6:142501042-142514590
6	142506082	TTTTAGCGTGGTTCATCACAGCTGAGGCTCCCTAT	DNA_seqFISH_ID_107	A647	chr6:142501042-142514590
6	142506122	CCACAGCCCAGCCAGTTCGTTCCCTTTACCTTCAT	DNA_seqFISH_ID_107	A647	chr6:142501042-142514590
6	142506192	ACCTGGCTTAGTTAATGAACCCAGTAAGGAACCCT	DNA_seqFISH_ID_107	A647	chr6:142501042-142514590
6	142506296	AAAGCCTCCCTCCTAATGTGTACTGCTTCCAGAGC	DNA_seqFISH_ID_107	A647	chr6:142501042-142514590
6	142506385	TTTTGGTGGGTGGGAAGATGAACTGCTGTGGGAGG	DNA_seqFISH_ID_107	A647	chr6:142501042-142514590
6	142506431	GCACCAACCTTAAAATGAATCCAGTCAGGCCCTGT	DNA_seqFISH_ID_107	A647	chr6:142501042-142514590
6	142506471	AGGCAGTTTCAGCTGAGTAGCCTCAACAGTAAGAA	DNA_seqFISH_ID_107	A647	chr6:142501042-142514590
6	142506511	GAGCCTCCCCAAAGCCTGCCCACACCAAGTTTATT	DNA_seqFISH_ID_107	A647	chr6:142501042-142514590
6	142506563	AATCTGATAGGCTCCAGAGAACATTAGGAAGGCCT	DNA_seqFISH_ID_107	A647	chr6:142501042-142514590
6	142506643	CCAAGGTCACCCTCCATCATCCTGGGATGCTATCT	DNA_seqFISH_ID_107	A647	chr6:142501042-142514590
6	142506719	TCGCTTTGGGGAATTTCAAAAGCGGCAGTGTTGAA	DNA_seqFISH_ID_107	A647	chr6:142501042-142514590
6	142506759	AGCAAGCACAGGCAGATATCTAGACTGAAGTTCAG	DNA_seqFISH_ID_107	A647	chr6:142501042-142514590
6	142506812	CCCCACCTCCCACAGTGATAGAGAATGAGAAGAAA	DNA_seqFISH_ID_107	A647	chr6:142501042-142514590
6	142506852	TTGCGTTGTAGCAAGCCTGTGTCAAATCAGGGAGT	DNA_seqFISH_ID_107	A647	chr6:142501042-142514590
6	142506936	CCCCACATTCCCATCTCCTGTGGATAAGAACCAGT	DNA_seqFISH_ID_107	A647	chr6:142501042-142514590
6	142506976	AGGTCAGAGGCTAAGGACGACTCCGCAGAGAATCA	DNA_seqFISH_ID_107	A647	chr6:142501042-142514590
6	142507016	GTTAACTCTTAATGCCCGGGTATGGCCTCCAATTT	DNA_seqFISH_ID_107	A647	chr6:142501042-142514590
6	142507090	CCCCAGGTGCTGTCGGAGCTTGTTCAGTTCCGTGA	DNA_seqFISH_ID_107	A647	chr6:142501042-142514590
6	142508834	GCCCGGTTCCTTATTCCAGCATGGATTAAGCAATC	DNA_seqFISH_ID_107	A647	chr6:142501042-142514590
6	142508916	TTGTTTCCCCATCTAGCAAGCTCACTGGAGTTGCT	DNA_seqFISH_ID_107	A647	chr6:142501042-142514590
6	142509022	ACTTCCCTCTGCCAAGCATTGAAGGTGTAAGTGTG	DNA_seqFISH_ID_107	A647	chr6:142501042-142514590
6	142509062	AACTGTGCTCTTTGGGTGCTGCCCTCTGCCCCAAT	DNA_seqFISH_ID_107	A647	chr6:142501042-142514590
6	142509112	GGGGAGTCTGGGTAGAGCTATCACATTACTGGGGA	DNA_seqFISH_ID_107	A647	chr6:142501042-142514590
6	142509176	GGAGACTCTTTGATAGAGATGTGACAGGCAGCTAT	DNA_seqFISH_ID_107	A647	chr6:142501042-142514590
6	142509216	GGACTTTGGGGTAGAGTACAGCCTTAGTGTTTGGG	DNA_seqFISH_ID_107	A647	chr6:142501042-142514590
6	142509270	AAAAGAGTATCAGTACCAGGAGCTGAAGGGGAAGG	DNA_seqFISH_ID_107	A647	chr6:142501042-142514590
6	142509344	CATCTGCAAGGTAAATGCTTAGGAAACATGCAGGC	DNA_seqFISH_ID_107	A647	chr6:142501042-142514590
6	142509390	AAGTTAAAGTATATTGTTCTCGGGGAGTGAGGCGG	DNA_seqFISH_ID_107	A647	chr6:142501042-142514590
6	142509466	AGAGGCTGGGGTTTCCTCCTTTAAAACTATGTACG	DNA_seqFISH_ID_107	A647	chr6:142501042-142514590
6	142509506	TGTTCCTATGTAGGAGTAGTGCTGCAGGGACCAAG	DNA_seqFISH_ID_107	A647	chr6:142501042-142514590
6	142509546	CAAGACAGGATGCCTGCTAATGGCAATGTGCACAC	DNA_seqFISH_ID_107	A647	chr6:142501042-142514590
6	142509586	GAGGGTTGCAAACATCAGCAAGTGATCACGCAGAA	DNA_seqFISH_ID_107	A647	chr6:142501042-142514590
6	142509660	CCCCGAACTCGGGAGGCAGAGACAGACAACAGGCA	DNA_seqFISH_ID_107	A647	chr6:142501042-142514590
6	142507130	AAGCCACCTTTCCTCCTGTGCAAAGCAGGTCACGA	DNA_seqFISH_ID_107	A647	chr6:142501042-142514590
6	142507170	ACACCAGCGCACACCTCGATTACGGTCTCCAGGGG	DNA_seqFISH_ID_107	A647	chr6:142501042-142514590
6	142507240	AACAAAATCCTAGCGCATCTAAAGAGGCCCAGCAA	DNA_seqFISH_ID_107	A647	chr6:142501042-142514590
6	142507304	AGGGGACGAAGCCTGGTGTTCCGGACCGAACTTTC	DNA_seqFISH_ID_107	A647	chr6:142501042-142514590
6	142507344	TCCTCATTGCTAAAATAGCTGGGACCGTTCTCCAT	DNA_seqFISH_ID_107	A647	chr6:142501042-142514590
6	142507384	GGTGCAAGACCTTCCAACCTTCACAGGGACCCACC	DNA_seqFISH_ID_107	A647	chr6:142501042-142514590
6	142507472	AGGCTGCATCGCAGCTGATGGGTGATGTGCTAACT	DNA_seqFISH_ID_107	A647	chr6:142501042-142514590
6	142507548	ACAAGTCTTTCTATTGATAGCACACAGGCCCGAGA	DNA_seqFISH_ID_107	A647	chr6:142501042-142514590
6	142507588	CTGTGCTCAGGCTGTACCAAGGTGCAGACCGAGTC	DNA_seqFISH_ID_107	A647	chr6:142501042-142514590
6	142507640	CCTCTGCTCGCTCGGCTTGCCACCCAAAACCACAA	DNA_seqFISH_ID_107	A647	chr6:142501042-142514590
6	142507680	AAATAGGTAGGGGCATGAATGCTCAGGGACAAAGG	DNA_seqFISH_ID_107	A647	chr6:142501042-142514590
6	142507720	AAGAGTGGATGTGTCGTACGTAGCTCCTTCCTCCT	DNA_seqFISH_ID_107	A647	chr6:142501042-142514590
6	142507760	GCCAAACAATAACACCTCTGCACTCCCTACTCCCA	DNA_seqFISH_ID_107	A647	chr6:142501042-142514590
6	142507800	CACACCCTGATGTTCAGTTAAGTCAGGTTTTGGGA	DNA_seqFISH_ID_107	A647	chr6:142501042-142514590
6	142507840	GATTCAGACCTACCAGAAAAGAGGAGGCTCTGCGG	DNA_seqFISH_ID_107	A647	chr6:142501042-142514590
6	142507916	TGCTCTGCGGATCGCAGACTCCGGCTCTACAAGAA	DNA_seqFISH_ID_107	A647	chr6:142501042-142514590
6	142510905	TGCTTGTCTTCCCTGAGATCATGATCAGTCCTTTG	DNA_seqFISH_ID_107	A647	chr6:142501042-142514590
6	142510945	AAGAGGTCAGGTCACACTGAGGCTCTAGCTGGATG	DNA_seqFISH_ID_107	A647	chr6:142501042-142514590
6	142511003	AGAGCAGATTTCAGCTTTCCTAATGCTGTGCCCCT	DNA_seqFISH_ID_107	A647	chr6:142501042-142514590
6	142511142	CTGTGCTTTCCATTGGTCATGTCAACCCTAAAGGG	DNA_seqFISH_ID_107	A647	chr6:142501042-142514590
6	142511188	TAGATTGAGAACTCCATAGTGCTAGAGCAGCCACA	DNA_seqFISH_ID_107	A647	chr6:142501042-142514590
6	142511228	GAAGTGATGCTGTTGGTGACACATTCCTGGACTGA	DNA_seqFISH_ID_107	A647	chr6:142501042-142514590
6	142511268	ACCAGTGTGCCTCTGACTTGCATTTCCCTTTCCTA	DNA_seqFISH_ID_107	A647	chr6:142501042-142514590
6	142511442	TTAGCAGGGCTAGGAACAGAATCAGGGCTTTCCGG	DNA_seqFISH_ID_107	A647	chr6:142501042-142514590
6	142511482	AGATTGTGGACCCCTGTCCTCTAAACAAAAGATCC	DNA_seqFISH_ID_107	A647	chr6:142501042-142514590
6	142511547	CCCCAAAAGGAGAGCCTTTTGACCTTCTATTCCAA	DNA_seqFISH_ID_107	A647	chr6:142501042-142514590
6	142511611	CCCCAGCTGTATTTAATTCGGTTCCATCTGCACCT	DNA_seqFISH_ID_107	A647	chr6:142501042-142514590
6	142511651	TTGGAAGGGTAAGTGAAGGAGAGATGGTGAGGCTT	DNA_seqFISH_ID_107	A647	chr6:142501042-142514590
6	142511691	AGGTCAGAACTTCCCATGCAGCTGCGAGGCTTTTC	DNA_seqFISH_ID_107	A647	chr6:142501042-142514590
6	142511797	TGTAAGTAAACTCAGGAGTTACAAGCCGGACCCGG	DNA_seqFISH_ID_107	A647	chr6:142501042-142514590
6	142511837	CATTCCTTTGGTGGTTTGTTGGTGCTTGATCTGGG	DNA_seqFISH_ID_107	A647	chr6:142501042-142514590
6	142511877	CGCGTGTTTGTTTCCTCTTGAAACAAGTCTGGCAT	DNA_seqFISH_ID_107	A647	chr6:142501042-142514590
6	142509820	TGTGTGTGGATCATGGCATAGCTGCTCTGTGCACT	DNA_seqFISH_ID_107	A647	chr6:142501042-142514590
6	142509860	GGATTCAGGAAGCGCAGGGTTGCAGGGTGTAGGGC	DNA_seqFISH_ID_107	A647	chr6:142501042-142514590
6	142509900	GGCTCACCACCTCTACAAGGACTGCCTGGTGGGGT	DNA_seqFISH_ID_107	A647	chr6:142501042-142514590
6	142509996	AAAAGGTCATCTCCCGTTGTCAGGGTGTCATGTTT	DNA_seqFISH_ID_107	A647	chr6:142501042-142514590
6	142510036	CCAGAGCAAGTGAACTGTAGAACAGAAAAGGACGC	DNA_seqFISH_ID_107	A647	chr6:142501042-142514590
6	142510134	TGTTTGAATGAAAGGTGTGGAAGCTGACAGGGTTC	DNA_seqFISH_ID_107	A647	chr6:142501042-142514590
6	142510204	GGGGAGGATGAACTGAGGGGTTATTATAGGATACA	DNA_seqFISH_ID_107	A647	chr6:142501042-142514590
6	142510370	GAACTCAAGGTTAGAACCTTCAGTTCTCCCTGGAT	DNA_seqFISH_ID_107	A647	chr6:142501042-142514590
6	142510410	TTTCTTAATCCAGGGTGTCCCACACAATCACCTTG	DNA_seqFISH_ID_107	A647	chr6:142501042-142514590
6	142510450	TAGACTCTTTTAGGGGAACCCCAGGCAATCGTCGA	DNA_seqFISH_ID_107	A647	chr6:142501042-142514590
6	142510655	CATGATATTACCAAGCCGTTGGGGTCAAAACCTGG	DNA_seqFISH_ID_107	A647	chr6:142501042-142514590
6	142510773	CAGAGAAAAGGTACTTTCCAAAGGCACCACACTGG	DNA_seqFISH_ID_107	A647	chr6:142501042-142514590
6	142510825	GAAAATTCCAATTCCTTTCCTTGCTCCCTCTCCCT	DNA_seqFISH_ID_107	A647	chr6:142501042-142514590
6	142510865	CCCCATTGTTTCCATGGTCTGATGACCAAAGAGAG	DNA_seqFISH_ID_107	A647	chr6:142501042-142514590
6	142511917	TCCTCCTAGAGAGAGTCCTGAAGGAGTGAGTCACC	DNA_seqFISH_ID_107	A647	chr6:142501042-142514590
6	142511973	TTTTCTCGAAGGTGAACTTCCAAACAGGTGCTCTC	DNA_seqFISH_ID_107	A647	chr6:142501042-142514590
6	142512013	GAGCTGATGGAAATCAACTTTCCCAAGCTCACAGG	DNA_seqFISH_ID_107	A647	chr6:142501042-142514590
6	142512053	CAGGGTAGTTCCAGTGACCGGAAGTCCGGGGCACT	DNA_seqFISH_ID_107	A647	chr6:142501042-142514590
6	142512099	CATGATTAAGGAGTTCATTGGGTGTAGGTCCTGTC	DNA_seqFISH_ID_107	A647	chr6:142501042-142514590
6	142512139	CTACACTGCACATCCCCAGACACATAAGCCGACAA	DNA_seqFISH_ID_107	A647	chr6:142501042-142514590
6	142512242	TCCTAGCCTCATCTGAGTCCAGTTTCATTACTCTC	DNA_seqFISH_ID_107	A647	chr6:142501042-142514590
6	142512450	GTGTGTATGTGTGTTGTTGGTGGTGGTCTTTCACA	DNA_seqFISH_ID_107	A647	chr6:142501042-142514590
6	142512514	TTGTGCCTCTCCATTGTTAAGACTGACACTGGTAC	DNA_seqFISH_ID_107	A647	chr6:142501042-142514590
6	142512833	CCCCTCCTCCTCCTGCCCCTCCCCAATGTGGTTTA	DNA_seqFISH_ID_107	A647	chr6:142501042-142514590
6	142512927	CAGAAGATTACAAACTCCTGTTAAGCTCAGGTGGG	DNA_seqFISH_ID_107	A647	chr6:142501042-142514590
6	142512967	TGCATATCAGAGCAACCTGAGACAGGTGTCTCCTA	DNA_seqFISH_ID_107	A647	chr6:142501042-142514590
6	142513007	GTGTCCCAGCAGCCAGGAGGAGGAAAGGCCAAGTT	DNA_seqFISH_ID_107	A647	chr6:142501042-142514590
6	142513053	GTCATTCACACTTACAAATGCACCAAGGTGAGGGG	DNA_seqFISH_ID_107	A647	chr6:142501042-142514590
6	142513099	CAGAGCACAAGCTGCATGACGCCCCAGGTGTGAGC	DNA_seqFISH_ID_107	A647	chr6:142501042-142514590
6	142513139	ACTGCATAAACAAGGCGTGGTAGTGCACACTTGTA	DNA_seqFISH_ID_107	A647	chr6:142501042-142514590
6	142513179	AGCCTTCAGGGCAGGAGGCAAACAGATCAGACATC	DNA_seqFISH_ID_107	A647	chr6:142501042-142514590
6	142513219	TGAGCCTTAGCTACATGGCAAATCTGAGGCCACCC	DNA_seqFISH_ID_107	A647	chr6:142501042-142514590
6	142513317	CTGCATCAGTTGCTTCTCTATTCCCACATCCTCAG	DNA_seqFISH_ID_107	A647	chr6:142501042-142514590
6	142513401	TTTTGTTCCTTGCTTCCCAGCATCCTGAGGGCTGC	DNA_seqFISH_ID_107	A647	chr6:142501042-142514590
6	142513441	TGGCGCATTCCTATATGAAAGCAGCAGGGTACAGA	DNA_seqFISH_ID_107	A647	chr6:142501042-142514590
6	142513519	CCCCTTATCCTTCCTGGTTTGGGTGTGAGCTCTTC	DNA_seqFISH_ID_107	A647	chr6:142501042-142514590
6	142513559	TCTGCCAGGATTCACTGTACAACCGGCATCTCACC	DNA_seqFISH_ID_107	A647	chr6:142501042-142514590
6	142513599	TATCCGTGCTGTGTGGGCTGCTGCCCATAACTTTG	DNA_seqFISH_ID_107	A647	chr6:142501042-142514590
6	142513639	AACAACCTATTACCCTTGATTTCCACCTCCTGCCC	DNA_seqFISH_ID_107	A647	chr6:142501042-142514590
6	142513679	CCTCTCCTAAGCCCGAGGTCTCTATTTCCAGCACC	DNA_seqFISH_ID_107	A647	chr6:142501042-142514590
6	142513737	CCTTATAGATACTCTACACTTAGCATGCCAGTGGC	DNA_seqFISH_ID_107	A647	chr6:142501042-142514590
6	142514051	GTGGCCCCTCATGATCACCTGTAGTTCCAGTTCCA	DNA_seqFISH_ID_107	A647	chr6:142501042-142514590
6	142514091	ATCGATTTCTCTTCTGACCATCAGGAGCTGTGTGT	DNA_seqFISH_ID_107	A647	chr6:142501042-142514590
6	142514131	GTGCACATATATACACTTGGGCATGCACACACTCA	DNA_seqFISH_ID_107	A647	chr6:142501042-142514590
6	142514207	AAAAGTTTAAGATGCCTCCACTCCCCAGGAAAACC	DNA_seqFISH_ID_107	A647	chr6:142501042-142514590
6	142514247	ATTGGGACAATGGCTTGAAGGGGAGAACTGAGCAA	DNA_seqFISH_ID_107	A647	chr6:142501042-142514590
6	142514515	TGTGTATGTGTGTTTGCAGAGGATACGTTCAGGAG	DNA_seqFISH_ID_107	A647	chr6:142501042-142514590
6	142514555	CCTCTCCCTCCAAGTGAGTCCTGATGACAGAGTTC	DNA_seqFISH_ID_107	A647	chr6:142501042-142514590
6	142507974	GGCGCTCCAGCCTCCTAGCTTTCTCCATTGTGATT	DNA_seqFISH_ID_107	A647	chr6:142501042-142514590
6	142508020	ACGGGTCTATCCCTCCCCTCGGCTCGTTCAATCTC	DNA_seqFISH_ID_107	A647	chr6:142501042-142514590
6	142508090	CCCCGCTCTCTAAAGTTAGAGGTCACCTTCCGCTG	DNA_seqFISH_ID_107	A647	chr6:142501042-142514590
6	142508130	CTTATTCCGTAAACCTGCCTCTCTGGCCTTCTGTA	DNA_seqFISH_ID_107	A647	chr6:142501042-142514590
6	142508188	AAACCTATGTCTAGGTTGCATTCCGGCTCCACTTT	DNA_seqFISH_ID_107	A647	chr6:142501042-142514590
6	142508246	GCTACTGATACATCACTCCAAAAGGCCTCGGAGCT	DNA_seqFISH_ID_107	A647	chr6:142501042-142514590
6	142508302	GGGGTTTATACACGCCTGTTATCCCAGCACTGGTA	DNA_seqFISH_ID_107	A647	chr6:142501042-142514590
6	142508342	GAGTCCTGAGGGAAGTCAGGAGTTTGAGACCAGCC	DNA_seqFISH_ID_107	A647	chr6:142501042-142514590
6	142508452	AAAGTTCCTTCAATAAGACAGTAACCGCCCCTCCC	DNA_seqFISH_ID_107	A647	chr6:142501042-142514590
6	142508492	CCCCACACCTAATTCAACTAATAGCTGCCCAACAA	DNA_seqFISH_ID_107	A647	chr6:142501042-142514590
6	142508532	AAGGTGCCTGATTTCTGCCTTTCACAGTTCCTCCA	DNA_seqFISH_ID_107	A647	chr6:142501042-142514590
6	142508628	AAGATGTAACTTCCCTAGGAGTCGCTGAGCTGGTA	DNA_seqFISH_ID_107	A647	chr6:142501042-142514590
6	142508748	GGAGCTCACAGTTTAGCAGGGAGTAGCATCCCCAG	DNA_seqFISH_ID_107	A647	chr6:142501042-142514590
6	142508794	TCTTCCCACATTCTTAGCTCTTTGTCTCATCCAGC	DNA_seqFISH_ID_107	A647	chr6:142501042-142514590
6	142749358	GGGGAGCTTGGCTCAAGGCAGTAAAGAGGAAAGCA	DNA_seqFISH_ID_108	A488	chr6:142749358-142764260
6	142749398	AAATGACACCAACCATCTTGTGGTGGCCTCTGCAT	DNA_seqFISH_ID_108	A488	chr6:142749358-142764260
6	142749438	AGCCCCAGTGCACATACCTGCACACTCACACACAT	DNA_seqFISH_ID_108	A488	chr6:142749358-142764260
6	142749604	GGGGAAGTTGAAGACCAAGTACAAGATGGCACCAG	DNA_seqFISH_ID_108	A488	chr6:142749358-142764260
6	142749728	AGATATTAAAAGTCGGGCTGGAGGTGTGTCTTCAC	DNA_seqFISH_ID_108	A488	chr6:142749358-142764260
6	142749768	GAGTGCTGATGCAGCACCCAAGTTTGACAGTCCAG	DNA_seqFISH_ID_108	A488	chr6:142749358-142764260
6	142749862	GTTCAGCATCAGGTATATCTTCCGAGGAAAGAAGC	DNA_seqFISH_ID_108	A488	chr6:142749358-142764260
6	142749944	CTTTAGGAATACAGGTGTGCACATGGGGAACCTAT	DNA_seqFISH_ID_108	A488	chr6:142749358-142764260
6	142750036	CCCCAGATAGACTCAAACTCACTTTGTTGCTGAGA	DNA_seqFISH_ID_108	A488	chr6:142749358-142764260
6	142750328	TTGCACAGAGTCCAGGCACAGGTAAATTCCCTAAG	DNA_seqFISH_ID_108	A488	chr6:142749358-142764260
6	142751356	AAAATTCCACTGGAATTTTCTCCCCTCCTGGAAGC	DNA_seqFISH_ID_108	A488	chr6:142749358-142764260
6	142751396	GTCATAAAGACCATAGGCACCTCTCCTGTCCGGAA	DNA_seqFISH_ID_108	A488	chr6:142749358-142764260
6	142751436	GGGCTAGTTACAGTCCTCAGACCACGAGGAGGAGG	DNA_seqFISH_ID_108	A488	chr6:142749358-142764260
6	142751476	ACCACCAGAGCTCATAGACTCATTCGGATACCATT	DNA_seqFISH_ID_108	A488	chr6:142749358-142764260
6	142751516	CCCACCTCTTTCCCTATAGGCCAATCAGTTTAAAC	DNA_seqFISH_ID_108	A488	chr6:142749358-142764260
6	142751596	GGAGAACTGTATAATGGCTCAACGGACAGGCTGTG	DNA_seqFISH_ID_108	A488	chr6:142749358-142764260
6	142751698	TTTTGCATCAGTTCCCAGCTCTCACTCAGGGAGTC	DNA_seqFISH_ID_108	A488	chr6:142749358-142764260
6	142751738	TAAGCTAAAGCTCTCCAGCGTCTTACAAGACCACT	DNA_seqFISH_ID_108	A488	chr6:142749358-142764260
6	142751778	CCATGGCAGTGATTCTCAACCATCCTAAGGCTGAG	DNA_seqFISH_ID_108	A488	chr6:142749358-142764260
6	142751916	ACGTGTGTGTTTTCTGTTGTTCTTAGACGACCCCT	DNA_seqFISH_ID_108	A488	chr6:142749358-142764260
6	142751956	AGGATCATTAAACCTCCACAGGGATCGGCACCCAC	DNA_seqFISH_ID_108	A488	chr6:142749358-142764260
6	142752036	CTCTGCCTCTTCTCCCTTCGCCAGACCTCCTTCCC	DNA_seqFISH_ID_108	A488	chr6:142749358-142764260
6	142752088	CCTTTTATACTGGACCCATCATTGGGCTAAGATGG	DNA_seqFISH_ID_108	A488	chr6:142749358-142764260
6	142752134	GCACTAAGACACCCCTTCCCACGGCGTCGTACCTC	DNA_seqFISH_ID_108	A488	chr6:142749358-142764260
6	142752266	AGACACTGTTTCTTTCTTGAACCTGGAGCACAGGA	DNA_seqFISH_ID_108	A488	chr6:142749358-142764260
6	142752306	TGACCAGCAAACCGTTGCATCTTCTGTCTCTACTT	DNA_seqFISH_ID_108	A488	chr6:142749358-142764260
6	142752346	GCGTACAGGCTTGCCCGGCATTTACTGGGCTGGTT	DNA_seqFISH_ID_108	A488	chr6:142749358-142764260
6	142752398	TGTTGTTTTAAAGGGTGCTGGGGATCAAACTCTGG	DNA_seqFISH_ID_108	A488	chr6:142749358-142764260
6	142752444	ACGGGCAAGCATTTTACCTACTGAACTATTCGCCC	DNA_seqFISH_ID_108	A488	chr6:142749358-142764260
6	142752490	CTGTTTGCCATCGACCTGAAAAGTCACAGACCTCT	DNA_seqFISH_ID_108	A488	chr6:142749358-142764260
6	142752561	AAGTTGGCAGTGACTTCCAGTCTAGAGATGAAGGG	DNA_seqFISH_ID_108	A488	chr6:142749358-142764260
6	142752601	CACTTTCCTTTTCCTTTTCAGCTTCGGAGGCATCT	DNA_seqFISH_ID_108	A488	chr6:142749358-142764260
6	142752641	CGTCTTAGCCTGAATGTAACAGGAGGGGAGCCCCA	DNA_seqFISH_ID_108	A488	chr6:142749358-142764260
6	142752722	TAGCACATGCCCTTAGAAAACAGAACCTGCTGCCC	DNA_seqFISH_ID_108	A488	chr6:142749358-142764260
6	142752762	GAAGGACAACCCGGGCCTGAGTAGCTTCTAATTAC	DNA_seqFISH_ID_108	A488	chr6:142749358-142764260
6	142752856	CATGGGGCATTAACAGGGCTGAGTAAAATTCTCCA	DNA_seqFISH_ID_108	A488	chr6:142749358-142764260
6	142753789	TGTCAACATTAGCTCCCTCTTTTGCTAACCCACAG	DNA_seqFISH_ID_108	A488	chr6:142749358-142764260
6	142753829	TTAAAGCTCTCCTCCCCGTCCTCTTCCTCCGCTCT	DNA_seqFISH_ID_108	A488	chr6:142749358-142764260
6	142753881	TCCGTCTCCATCTCCCCACCCCTCCCCTGAATAAA	DNA_seqFISH_ID_108	A488	chr6:142749358-142764260
6	142753985	CACAGAGGCACCCCGTGCCTCCACACCTTACTACA	DNA_seqFISH_ID_108	A488	chr6:142749358-142764260
6	142754208	CTTTACTGGAGAGCCTCTCGAAGTATTATGCTGTC	DNA_seqFISH_ID_108	A488	chr6:142749358-142764260
6	142754278	TGTGCCTGCTTGTAATCTAGCCCTCTTTTGCTAAC	DNA_seqFISH_ID_108	A488	chr6:142749358-142764260
6	142754517	ATAGATCACTGAGACACTCTGTTCCACTCGCAGGA	DNA_seqFISH_ID_108	A488	chr6:142749358-142764260
6	142754557	CTGTCCCATGCAATGATCTCTGTGCTCTGCCCACA	DNA_seqFISH_ID_108	A488	chr6:142749358-142764260
6	142754597	AGATTGTGGCAGTTCGAGAAATGGACAGAGTGCTA	DNA_seqFISH_ID_108	A488	chr6:142749358-142764260
6	142754637	GGCATTCTGTTATTTCTGGCTTCCTCCTAGATCAC	DNA_seqFISH_ID_108	A488	chr6:142749358-142764260
