## Supplementary Table 1-7 for "Transcription-coupled changes in higher-order genomic structure and transcription hub viscosity prolong enhancer-promoter connectivity" (part 3 of 3)

### Sheet: Sup_Table_4 (continued)
chr	position	sequence	seqFISH_region_ID	Fluorophore	Locus ID
6	142754689	AAAAGAACAGTAGCGCCCAGCTCTGTGGCTAGGAT	DNA_seqFISH_ID_108	A488	chr6:142749358-142764260
6	142754729	AGAGCCCAGCTAGTGAGCATGGACACAAACAACAG	DNA_seqFISH_ID_108	A488	chr6:142749358-142764260
6	142754769	TCTTCTTGTAAATAGCGCATCTCTCTTCCCAGCCT	DNA_seqFISH_ID_108	A488	chr6:142749358-142764260
6	142754809	CCCTGACATGGGGACAAAGGAACAAGGGTAGCTCC	DNA_seqFISH_ID_108	A488	chr6:142749358-142764260
6	142754849	ACTTGGCACTGTGGGAAATGGGACCAGCAGCTGTC	DNA_seqFISH_ID_108	A488	chr6:142749358-142764260
6	142753024	TTTCAGTACTTGTTAGGACTCCTCCTGACTGGCAT	DNA_seqFISH_ID_108	A488	chr6:142749358-142764260
6	142753316	GTAAAAGCTCTCCTCTACCATACCTAGGAGAGTCC	DNA_seqFISH_ID_108	A488	chr6:142749358-142764260
6	142753378	CTTGTCCTTTACCAATGAGTGAGGATACAGGTGCA	DNA_seqFISH_ID_108	A488	chr6:142749358-142764260
6	142753418	AGGGTTGTGTTCCAAGATTTCTGTCAGTCATTGGG	DNA_seqFISH_ID_108	A488	chr6:142749358-142764260
6	142753657	TTTTCTGCTCCTCCTCTTTCTCCATTCCTCCTCCC	DNA_seqFISH_ID_108	A488	chr6:142749358-142764260
6	142753697	ACATGCTCATAGTCAGCCTCTTCTCCTCCTCCTTC	DNA_seqFISH_ID_108	A488	chr6:142749358-142764260
6	142755987	ACTGATTTATTGCAACAGCGAGGGGCCCCAAGCTT	DNA_seqFISH_ID_108	A488	chr6:142749358-142764260
6	142756027	TGTTGCAGGTTGAGCCCATTTACAGACATTCTCTC	DNA_seqFISH_ID_108	A488	chr6:142749358-142764260
6	142756303	CTGGGACTAAGCAATTCTTTATGGCTAGGGGCTGT	DNA_seqFISH_ID_108	A488	chr6:142749358-142764260
6	142756343	AGTAAACCCGACTCAGCTTCTCATGACCTGAAGTT	DNA_seqFISH_ID_108	A488	chr6:142749358-142764260
6	142756422	GAAGAAGGAAGAAATGGAGGAAGGTGTAAGGGGAG	DNA_seqFISH_ID_108	A488	chr6:142749358-142764260
6	142756462	AATGGGAAAACGGAAAGAGGCTGGAGAGGAGGAGA	DNA_seqFISH_ID_108	A488	chr6:142749358-142764260
6	142756550	AACACTGCACAAAGCGCCATTCAACTAGAGGCTCC	DNA_seqFISH_ID_108	A488	chr6:142749358-142764260
6	142756921	GCGGCGGCAGCAAAGGCATCCCACTGAAGAACATC	DNA_seqFISH_ID_108	A488	chr6:142749358-142764260
6	142757161	GGAGGCAGCAGGTGCATGAATGGAGTCGAGTTGGG	DNA_seqFISH_ID_108	A488	chr6:142749358-142764260
6	142757201	CCAGCTTAGAGAGTCTTCCCTCACCTTTGAGAAAA	DNA_seqFISH_ID_108	A488	chr6:142749358-142764260
6	142757241	TTCTCTGGCTGTGAGGCTGTGAGTCAGCACAAAGA	DNA_seqFISH_ID_108	A488	chr6:142749358-142764260
6	142757281	TGGTCCCTACGTGTGTACGAGGTATGACTGTTTTA	DNA_seqFISH_ID_108	A488	chr6:142749358-142764260
6	142757321	GTGAATGGGTTTAGCCTACCTCTTGAACTTTGGCC	DNA_seqFISH_ID_108	A488	chr6:142749358-142764260
6	142757370	TTTTATCTCTGCATCCTCTCGGCCTCCACCGGATT	DNA_seqFISH_ID_108	A488	chr6:142749358-142764260
6	142757410	GGAGTTACAAGTTGATGCCATTCATCAAAGGAGGG	DNA_seqFISH_ID_108	A488	chr6:142749358-142764260
6	142757456	CTTTGCCAACAAGGAATTTAAATGCCCGTGCTAGC	DNA_seqFISH_ID_108	A488	chr6:142749358-142764260
6	142757659	TCTTTGTGTTTTGACTCAAAGGAAGCTCTGGGTGG	DNA_seqFISH_ID_108	A488	chr6:142749358-142764260
6	142757723	AACACGTAATAGGAAGTGTGCTGAGGAGAGATAGG	DNA_seqFISH_ID_108	A488	chr6:142749358-142764260
6	142757809	TTTTCCATACACACGCAAGGAGATAGCAAGACGGT	DNA_seqFISH_ID_108	A488	chr6:142749358-142764260
6	142757849	CACAGTTCTATCCCTTACGGAGCTCTCGATTGGTT	DNA_seqFISH_ID_108	A488	chr6:142749358-142764260
6	142757907	ACCTCTCAGAATGCAGACTGCAAAGGAGTGAGAAG	DNA_seqFISH_ID_108	A488	chr6:142749358-142764260
6	142757953	TAGGCCACAGGGACAAAGTAACATCTATGAAGGGA	DNA_seqFISH_ID_108	A488	chr6:142749358-142764260
6	142758035	TTCATGACTCTCAGGTCCCATGTCAGGAAATGACT	DNA_seqFISH_ID_108	A488	chr6:142749358-142764260
6	142758075	AGTGGATTCAGAAAGGGTACTGGTAGAACTGGAGA	DNA_seqFISH_ID_108	A488	chr6:142749358-142764260
6	142758115	CCCGGCGCTTGAGAGCACGTACTGGTTTTCCAAAG	DNA_seqFISH_ID_108	A488	chr6:142749358-142764260
6	142758155	AAGTTCAGCTCTCAGCACCATTGTTGGATAGCTCA	DNA_seqFISH_ID_108	A488	chr6:142749358-142764260
6	142758195	GCCTGAAACTCCGCACCAGGAGATTGGATATCCTT	DNA_seqFISH_ID_108	A488	chr6:142749358-142764260
6	142754889	CTCAAGGCTAAATCAACAAAGAGCCTCCTTCTCCT	DNA_seqFISH_ID_108	A488	chr6:142749358-142764260
6	142754947	TCCGTATGACAACAATGTTTCCACCCAGTGCTGTT	DNA_seqFISH_ID_108	A488	chr6:142749358-142764260
6	142755077	CAATATTAGCTCCCTTCTTGGTTGAAAGGGGACAG	DNA_seqFISH_ID_108	A488	chr6:142749358-142764260
6	142755117	CTCCTCTCTGTATATCTTGGGTTGGCTTTCTTCAG	DNA_seqFISH_ID_108	A488	chr6:142749358-142764260
6	142755165	CCCCTGGCTCTTCCAGAATACCAAATCTCTCCACC	DNA_seqFISH_ID_108	A488	chr6:142749358-142764260
6	142755268	TTGTTCTCACAGGAGTCTGGAAAGACTTGTAGCTG	DNA_seqFISH_ID_108	A488	chr6:142749358-142764260
6	142755356	TGAAAAGAATGTGTGTTTACACCCCACCCGCACCT	DNA_seqFISH_ID_108	A488	chr6:142749358-142764260
6	142755458	TTTTAGAAGGGAACAGGTGTGCACTACACTGGAAG	DNA_seqFISH_ID_108	A488	chr6:142749358-142764260
6	142755504	GCTGACACACCAGCAGAAGGTAACACTGTTGGCTG	DNA_seqFISH_ID_108	A488	chr6:142749358-142764260
6	142755569	GGGGACGATGGCTTAAAATGTTGAGTTCGAGGCAC	DNA_seqFISH_ID_108	A488	chr6:142749358-142764260
6	142755609	GGACATTAAAATGGGGCAATTTCTTGGAGAGGGAG	DNA_seqFISH_ID_108	A488	chr6:142749358-142764260
6	142755715	GTATGGACTAAGAAGTTTCCAAGTGGGGAGGGTCT	DNA_seqFISH_ID_108	A488	chr6:142749358-142764260
6	142755795	GATTGCCTCAAGTTCCAGGCCACCCTGAGCTATGT	DNA_seqFISH_ID_108	A488	chr6:142749358-142764260
6	142755859	AGTGAGTTCAAGGCTAGCTCCAGTCAGAGAGCAAA	DNA_seqFISH_ID_108	A488	chr6:142749358-142764260
6	142755947	GTGAGGTAGAGAAGATAGACCTTGATCCCCACAGG	DNA_seqFISH_ID_108	A488	chr6:142749358-142764260
6	142758953	TTGGTTGTCTACTCTCTTGATGGTGTGACATCCAG	DNA_seqFISH_ID_108	A488	chr6:142749358-142764260
6	142758993	AGCAGGCATTCCTGACCCTTGTAAACCTGAAGAAA	DNA_seqFISH_ID_108	A488	chr6:142749358-142764260
6	142759033	CTGATTGGAGGTGATGTGACAGATAGCTGTCTTCC	DNA_seqFISH_ID_108	A488	chr6:142749358-142764260
6	142759073	GTTCCCCTTACCCGTCACAGACAAGGCTGCCCTAC	DNA_seqFISH_ID_108	A488	chr6:142749358-142764260
6	142759149	CACTTGTTAGTCCATGCCACATGCTGTGATGTCCA	DNA_seqFISH_ID_108	A488	chr6:142749358-142764260
6	142759189	ATCTCTGCACTTCCTGGCTGCCATGAGGTAGACAT	DNA_seqFISH_ID_108	A488	chr6:142749358-142764260
6	142759229	CTGCACTGTGTTCCCTCCACCATGATACTCTGCCC	DNA_seqFISH_ID_108	A488	chr6:142749358-142764260
6	142759341	GGTTGTTTGATGCACTATCACCACAACTACCACAG	DNA_seqFISH_ID_108	A488	chr6:142749358-142764260
6	142759423	CTATAAGTACACAAGATGGTGTGCTCTGTCAGGAG	DNA_seqFISH_ID_108	A488	chr6:142749358-142764260
6	142759463	GCAGTTTCTTGTCTCAGGATGGGTTGTCCCTTTCT	DNA_seqFISH_ID_108	A488	chr6:142749358-142764260
6	142759503	CAAGCAGAGTGTTAGGAGATCCATCTGCCTCTGCA	DNA_seqFISH_ID_108	A488	chr6:142749358-142764260
6	142759567	ACCATATTGTTGATTCGGTCTCGCTCTCATGGCAT	DNA_seqFISH_ID_108	A488	chr6:142749358-142764260
6	142759607	CCTGAGAAGTTGCAGTGCCTCCGGTTGAACAGACT	DNA_seqFISH_ID_108	A488	chr6:142749358-142764260
6	142759647	TGGGAAATCATGATGGGCTCAGAGACCCCTAAGCC	DNA_seqFISH_ID_108	A488	chr6:142749358-142764260
6	142759725	CTCTCCTCCATGATAGGACTGTTCAGACATGTACC	DNA_seqFISH_ID_108	A488	chr6:142749358-142764260
6	142759765	TGTTCATGTGAACTGCGGACCTTCTGCAGTGTAGC	DNA_seqFISH_ID_108	A488	chr6:142749358-142764260
6	142759871	TGGACTGACTGTTTGAATACCTCTTGATGCCTCTC	DNA_seqFISH_ID_108	A488	chr6:142749358-142764260
6	142759956	CTGGAGTCTAGTTTCTTCCTTATTGCAGTGGCTGT	DNA_seqFISH_ID_108	A488	chr6:142749358-142764260
6	142759996	ACAGCATGCCCTTTGTAGTTGTTAGTGTCTGGGTT	DNA_seqFISH_ID_108	A488	chr6:142749358-142764260
6	142760036	AGTTGCAGCACCTGTGCCTTTCCAGGAGCAGTCAG	DNA_seqFISH_ID_108	A488	chr6:142749358-142764260
6	142760094	AATCCTTACCTCATCAGACCCCACTGTATCCCTGA	DNA_seqFISH_ID_108	A488	chr6:142749358-142764260
6	142760158	GAAAACAATGCCTGCATTCCTTCAGTCAGCCCACC	DNA_seqFISH_ID_108	A488	chr6:142749358-142764260
6	142760198	AGTCCACAGACAGCCCTCACGGAAGCATCATGAGG	DNA_seqFISH_ID_108	A488	chr6:142749358-142764260
6	142760238	TAGAGAAGTCACCGAGTGAGGAGAGCTCCTGCTTC	DNA_seqFISH_ID_108	A488	chr6:142749358-142764260
6	142760278	TTGGAACGTATCTGTGTGGGGTCCACTGGTGAACT	DNA_seqFISH_ID_108	A488	chr6:142749358-142764260
6	142760318	AGCAGATAACTACACTGACTACCAAGCCCAAGAGT	DNA_seqFISH_ID_108	A488	chr6:142749358-142764260
6	142760398	CTTCTCCACACAGGCAATTGTGTGTCCCTCTTCCT	DNA_seqFISH_ID_108	A488	chr6:142749358-142764260
6	142760496	ATAATGCGAGCATCAGCTTCTCTGTAGCAGTCCTC	DNA_seqFISH_ID_108	A488	chr6:142749358-142764260
6	142760536	GTGGAGGACGTGAGCCCTTGCTGCTCTCTGGTTCT	DNA_seqFISH_ID_108	A488	chr6:142749358-142764260
6	142760600	ACAACGACTAGGAGGAATAAATCCCTTCCATGGGC	DNA_seqFISH_ID_108	A488	chr6:142749358-142764260
6	142760640	GCTTGAGCTGGCCAGCTCTACCCTCTAACTGGTCT	DNA_seqFISH_ID_108	A488	chr6:142749358-142764260
6	142758235	GTCTCCACAGGCCCTTGGTCTCACGTGGACATATT	DNA_seqFISH_ID_108	A488	chr6:142749358-142764260
6	142758287	TAAGGGGAGTGGGAGGGTAATTGATAGAGGCGATG	DNA_seqFISH_ID_108	A488	chr6:142749358-142764260
6	142758327	GGACAGAATGCTTGCCATGTAAGTCTGAGGAACTA	DNA_seqFISH_ID_108	A488	chr6:142749358-142764260
6	142758367	TCATTCCCTGAGCCCACATAAAATCCAAGTGAGAG	DNA_seqFISH_ID_108	A488	chr6:142749358-142764260
6	142758407	TGCATCTGCAATTACAGCAGGACAGGAGAATCTGG	DNA_seqFISH_ID_108	A488	chr6:142749358-142764260
6	142758447	CAGGGGACAGTCAGCTTGGTGTACCCAGTGAACAA	DNA_seqFISH_ID_108	A488	chr6:142749358-142764260
6	142758567	CACTCATGCATGTAGTCACACAAACGCCCACCACA	DNA_seqFISH_ID_108	A488	chr6:142749358-142764260
6	142758661	TATTCAGCACGTGCTGTCTATTACTATGGGACTGG	DNA_seqFISH_ID_108	A488	chr6:142749358-142764260
6	142758701	GCTGTCTTGAGCCAAGGGTTAGAGCAGCAGCAGGA	DNA_seqFISH_ID_108	A488	chr6:142749358-142764260
6	142758741	CTATGTAGAACCATTGACAGGCGCAGCCCCATGCC	DNA_seqFISH_ID_108	A488	chr6:142749358-142764260
6	142758781	TGGAGCCATGGACACTGATAGGAAGAGTAAGGCTT	DNA_seqFISH_ID_108	A488	chr6:142749358-142764260
6	142758821	GCACAAGCCTCGAATCAAAGGTGACACCCCTGTTC	DNA_seqFISH_ID_108	A488	chr6:142749358-142764260
6	142758861	CTTCAGAGGTGATGCTGTGCAGAACATGCGGGATT	DNA_seqFISH_ID_108	A488	chr6:142749358-142764260
6	142758901	GGAGTCAACTTTTAGCCCTAGTCACATGGACACAA	DNA_seqFISH_ID_108	A488	chr6:142749358-142764260
6	142760680	ACCTCACTCTGTTTCTAGTGGTGCCTGCTATGAGC	DNA_seqFISH_ID_108	A488	chr6:142749358-142764260
6	142760720	CCCTCTGTGAGGACCTGTCAGGATTAACTGGGTAA	DNA_seqFISH_ID_108	A488	chr6:142749358-142764260
6	142760766	AGCAGTGCTTCCCTGAGTCTCTGCTGACCCACTCT	DNA_seqFISH_ID_108	A488	chr6:142749358-142764260
6	142760836	TTTTAGGATGGTGAGGGTGTTGACCACAGCTTCTC	DNA_seqFISH_ID_108	A488	chr6:142749358-142764260
6	142760876	TAGTCACCACACCCACCATTGCCCCTTTGTACCCC	DNA_seqFISH_ID_108	A488	chr6:142749358-142764260
6	142760916	CTCCATGTACAGGGTGGATTTGAGCATACACCTCA	DNA_seqFISH_ID_108	A488	chr6:142749358-142764260
6	142760956	GAGGCTCATTGGGGATTCAGGGAGATAATGTGCCC	DNA_seqFISH_ID_108	A488	chr6:142749358-142764260
6	142761032	GCTCTGAGAATAATCTGTCTCTTCCCATGGGCCAT	DNA_seqFISH_ID_108	A488	chr6:142749358-142764260
6	142761202	TATATTGCCAGTTTTGCAGGCCAGATGGTCTCTGT	DNA_seqFISH_ID_108	A488	chr6:142749358-142764260
6	142761269	AAAAGTGGGCATGAATGAAGGAATGTGGCCGTACA	DNA_seqFISH_ID_108	A488	chr6:142749358-142764260
6	142761309	AGACCATTACACAGTCTGAGAGAACCCTGTCCTCC	DNA_seqFISH_ID_108	A488	chr6:142749358-142764260
6	142761385	TATGCATTGAGATTGAACTGGCTTTGTAGGACCCC	DNA_seqFISH_ID_108	A488	chr6:142749358-142764260
6	142761437	ATCCTCCCTGCCTGCAGCGCTTGCTTCTTTCTTCA	DNA_seqFISH_ID_108	A488	chr6:142749358-142764260
6	142761483	GGTTAGGAGGAGATGGAAGAAGTATGTGGTGGCCT	DNA_seqFISH_ID_108	A488	chr6:142749358-142764260
6	142761536	GGACCAGAGATTCTTTTGTTCAGAGCCATGCTTTG	DNA_seqFISH_ID_108	A488	chr6:142749358-142764260
6	142761576	GGATTAGGGGCAGAGTTTTCAGCCTGCACATGGTA	DNA_seqFISH_ID_108	A488	chr6:142749358-142764260
6	142761622	AACTTTTCCAGGTTACTAACTCTCCTGAGACGGTC	DNA_seqFISH_ID_108	A488	chr6:142749358-142764260
6	142761662	TCCAGAAACTAGCTGGTGAGCATATTCGCTAGAAG	DNA_seqFISH_ID_108	A488	chr6:142749358-142764260
6	142761702	TCCTCGAGCCTGGAAGACCCGTGATTTTCAACCAT	DNA_seqFISH_ID_108	A488	chr6:142749358-142764260
6	142761836	GCCTTCATGTTTATGATTTGTGAGGGGCCTGTGCT	DNA_seqFISH_ID_108	A488	chr6:142749358-142764260
6	142761906	AAGTCATTGTCACAGGCACCATAGTTGGTACTGTG	DNA_seqFISH_ID_108	A488	chr6:142749358-142764260
6	142761952	AGGTGGAGCATCAGTTCATTCCAGATTAAAGCCAC	DNA_seqFISH_ID_108	A488	chr6:142749358-142764260
6	142761998	TCCTGGAGTACTTTCTAGGTCTGCTCATTCTCAGA	DNA_seqFISH_ID_108	A488	chr6:142749358-142764260
6	142762038	TTTCACTTACCCATTCCATCTGATGGCCCTCAACC	DNA_seqFISH_ID_108	A488	chr6:142749358-142764260
6	142762078	AAGGTGTGTCCACTGGTCCCTTGTGTTAAGTACGT	DNA_seqFISH_ID_108	A488	chr6:142749358-142764260
6	142762162	TAGCCAGTGCACAGTTTGTTACGTCTCCTGTTTCA	DNA_seqFISH_ID_108	A488	chr6:142749358-142764260
6	142762208	TTCTGTGGCAGGCAGCTTATATTTAATGCCCATCG	DNA_seqFISH_ID_108	A488	chr6:142749358-142764260
6	142762248	TGCACATCTATAGTTAGCAGCACCTGTGCTGTGCT	DNA_seqFISH_ID_108	A488	chr6:142749358-142764260
6	142762288	GAGCTGAGACATTGCTGCTCGTAAGCATTCTCCAG	DNA_seqFISH_ID_108	A488	chr6:142749358-142764260
6	142762382	GTGTGGGAAAGTTAAGGCATTAGAAGGAGTGTGGG	DNA_seqFISH_ID_108	A488	chr6:142749358-142764260
6	142762422	AATTGATTCTCGAGTCTCTCCCTGACTGCTTAGCA	DNA_seqFISH_ID_108	A488	chr6:142749358-142764260
6	142762462	TACCACATTGTATGGGCCTGTCTCTACTGAAAGGC	DNA_seqFISH_ID_108	A488	chr6:142749358-142764260
6	142763536	AGACTAGCTTGTCTGCACAGAGAAGCACTTGGCTC	DNA_seqFISH_ID_108	A488	chr6:142749358-142764260
6	142763576	CTCGGGCATACAGAATGCAGTAGGCAGCTGAGCTG	DNA_seqFISH_ID_108	A488	chr6:142749358-142764260
6	142763616	CTTAGAGCTAGGCCTTCCCCAGCCTGTGCAGCCAT	DNA_seqFISH_ID_108	A488	chr6:142749358-142764260
6	142763656	CTGCCACAGTGGTGAGTGCTCAGATGTCCACATGC	DNA_seqFISH_ID_108	A488	chr6:142749358-142764260
6	142763717	TTTTCTGGGCACGGGAACCCAAGTCTGGACATTGA	DNA_seqFISH_ID_108	A488	chr6:142749358-142764260
6	142764043	GGGGCGTTGAATCAAGGTCTCCCTATGTGGCACTA	DNA_seqFISH_ID_108	A488	chr6:142749358-142764260
6	142764083	CCTGGGATTCAGGAACATCACCCCAACCTGCTTCC	DNA_seqFISH_ID_108	A488	chr6:142749358-142764260
6	142764123	CTTGAGGGTTCAGGCACATACCACGATGCCTAGAT	DNA_seqFISH_ID_108	A488	chr6:142749358-142764260
6	142764185	TTTTCAACGCCAAGTTGTGTGCATTGGTGCGGAGC	DNA_seqFISH_ID_108	A488	chr6:142749358-142764260
6	142764225	CTTACGTTGGCAGTCCCTTCTGGTGACTCTGTTAT	DNA_seqFISH_ID_108	A488	chr6:142749358-142764260
6	142762502	GGAAGCATTGTCCTGAAATAGCTGTCAAACCCCAG	DNA_seqFISH_ID_108	A488	chr6:142749358-142764260
6	142762542	ACAGACCCCAGCAAGCATTTCTGAGATGAGGAATA	DNA_seqFISH_ID_108	A488	chr6:142749358-142764260
6	142762623	TTGCAAACATTTAAAGCTGATCCCTGGACCTCCAC	DNA_seqFISH_ID_108	A488	chr6:142749358-142764260
6	142762669	CACAGTTCTTGGGCTGTAAAGTAATTGCCAGAGAC	DNA_seqFISH_ID_108	A488	chr6:142749358-142764260
6	142762726	TTTTCTGTGCTTTCCTTATCCTTCCCTTCACCTGC	DNA_seqFISH_ID_108	A488	chr6:142749358-142764260
6	142762766	CAAAGCCCAGCTCAGTTGTTTCATTAGCATCAGTG	DNA_seqFISH_ID_108	A488	chr6:142749358-142764260
6	142762806	CTGCGGGCAGGGGTAGGGAGTCTGTCACCAAACCA	DNA_seqFISH_ID_108	A488	chr6:142749358-142764260
6	142762914	TATCCTTAAATAGATAGTGGTGGGCCGTGTGTGTG	DNA_seqFISH_ID_108	A488	chr6:142749358-142764260
6	142763040	TCCATAAGGCAGGGTCTCTCACTGAGGTTGGAGCT	DNA_seqFISH_ID_108	A488	chr6:142749358-142764260
6	142763080	GGCAGACAGCAGTCATCAGCAATCCTGTTTCTGTC	DNA_seqFISH_ID_108	A488	chr6:142749358-142764260
6	142763120	GAATTCTCGGTTACAGGTACACCTGGCAGCCATGT	DNA_seqFISH_ID_108	A488	chr6:142749358-142764260
6	142763167	GTAGGGACTAGAGGTTTGAACTCAGATCACCTAGT	DNA_seqFISH_ID_108	A488	chr6:142749358-142764260
6	142763228	TTTTCCAGCCCGTAAATCCTCTTTCTACAAGTGCG	DNA_seqFISH_ID_108	A488	chr6:142749358-142764260
6	142763496	ATGGGAGTTTGTGAAGGTTCAGAAAAGAGAGCCTC	DNA_seqFISH_ID_108	A488	chr6:142749358-142764260
6	143153281	CTAGTGCTTGACCACTGCCCTCCAACAAGCAGGCC	DNA_seqFISH_ID_109	Cy3B	chr6:143152631-143170298
6	143153321	GTGAGCCTCACTAATTGGCACCATCTGGCCTTGAA	DNA_seqFISH_ID_109	Cy3B	chr6:143152631-143170298
6	143153361	CGTGCCAGTCAGACTGGGTTTGGTCTTTTCATCCT	DNA_seqFISH_ID_109	Cy3B	chr6:143152631-143170298
6	143153401	TCTGATCCCTCAAACAGCTGGGAACCCAGACCTCT	DNA_seqFISH_ID_109	Cy3B	chr6:143152631-143170298
6	143153441	AGGCCTAGCTGGATGCCTTAGATGGTGAGTAGCAT	DNA_seqFISH_ID_109	Cy3B	chr6:143152631-143170298
6	143153651	TCCTAACTCAGATTCTGTTCTGCCTAGTCCCCATG	DNA_seqFISH_ID_109	Cy3B	chr6:143152631-143170298
6	143153753	CAGCCAAGTTTGACCTACTTCTCTGCCCTCACGAG	DNA_seqFISH_ID_109	Cy3B	chr6:143152631-143170298
6	143153796	CCCCACGGGATGTTAGAGAGCTTGACGCTCCAGAG	DNA_seqFISH_ID_109	Cy3B	chr6:143152631-143170298
6	143153836	GAAGGAGTAGGCTCCTTCCCTCCAGGCCAGAGATC	DNA_seqFISH_ID_109	Cy3B	chr6:143152631-143170298
6	143153876	AGCAAAGTACCACAAGTTCTTGGTGAGCAGGAGGA	DNA_seqFISH_ID_109	Cy3B	chr6:143152631-143170298
6	143153934	ATCTGTCCCCAGGTGCTGCCCACAGATCCTTCCCC	DNA_seqFISH_ID_109	Cy3B	chr6:143152631-143170298
6	143153986	TAAGATTTCATCATCTGTCTCTGGCAGCCAAGCTC	DNA_seqFISH_ID_109	Cy3B	chr6:143152631-143170298
6	143154062	ACACTGTGTAGCAAGAGGCAACCTGTTTATAACCC	DNA_seqFISH_ID_109	Cy3B	chr6:143152631-143170298
6	143154108	TCATTAAAGACTGCTCAGGACCTAAGGTGTGGCTC	DNA_seqFISH_ID_109	Cy3B	chr6:143152631-143170298
6	143154148	AGGCTGTGTACTTAGCACATAAAGTCCAGGAGTCA	DNA_seqFISH_ID_109	Cy3B	chr6:143152631-143170298
6	143154206	AAGATGCGTTTATGGGTTAGTCAGGCTGCGTCAGA	DNA_seqFISH_ID_109	Cy3B	chr6:143152631-143170298
6	143152631	GGTCATGTTCCACGGTCCAGCTCAGCATGACCCCG	DNA_seqFISH_ID_109	Cy3B	chr6:143152631-143170298
6	143152677	AGGTTGACTTGTAACTGTTCTCCAGTGTACTCCTC	DNA_seqFISH_ID_109	Cy3B	chr6:143152631-143170298
6	143152717	TGAATGCATCCAAGCCTGCTGGGAACAGAATGGGC	DNA_seqFISH_ID_109	Cy3B	chr6:143152631-143170298
6	143152804	GTGTTTGTGAGAGCAGTTTGGTGGACAATGAAGCT	DNA_seqFISH_ID_109	Cy3B	chr6:143152631-143170298
6	143152856	ACTCTGTAATCTTATCCAGAAGGGTTGGTCTCCCA	DNA_seqFISH_ID_109	Cy3B	chr6:143152631-143170298
6	143152896	CTCAGCCTGTATCTTCATCCACATCAGTGGCTTCA	DNA_seqFISH_ID_109	Cy3B	chr6:143152631-143170298
6	143152936	ACGCTAGCCAGTCCGTATGTACTTTCTGCTTCTCC	DNA_seqFISH_ID_109	Cy3B	chr6:143152631-143170298
6	143153021	GTACATGCTTCGATACCTACTGAGCTCTACCCACA	DNA_seqFISH_ID_109	Cy3B	chr6:143152631-143170298
6	143154246	CGTTGTGGGCTGTCAGATGGTCCAGAGAACAGAGA	DNA_seqFISH_ID_109	Cy3B	chr6:143152631-143170298
6	143154286	AACCCGGTGACCTGAGTGCATTCTCCAGGACCCAC	DNA_seqFISH_ID_109	Cy3B	chr6:143152631-143170298
6	143154326	AGAAGGTGGAACTTGACTCCTATAGGTTGTCCTCT	DNA_seqFISH_ID_109	Cy3B	chr6:143152631-143170298
6	143154518	CTATGCTACTGTTTAGATTCTGGAGTGGGACCTCC	DNA_seqFISH_ID_109	Cy3B	chr6:143152631-143170298
6	143154558	TTGCCCAAGCTAGCCTTGAATCCTAGGCTCAAACA	DNA_seqFISH_ID_109	Cy3B	chr6:143152631-143170298
6	143154610	AACTCCAGATAGGAGCTATATTCAGCTGACCCCAT	DNA_seqFISH_ID_109	Cy3B	chr6:143152631-143170298
6	143154734	TAGGGACTGTGTTATGGAGACACTGTGAAGGGAGT	DNA_seqFISH_ID_109	Cy3B	chr6:143152631-143170298
6	143154774	GGTCTGTTTAATTTAGGAGCGAAGGAGCCAGGCAT	DNA_seqFISH_ID_109	Cy3B	chr6:143152631-143170298
6	143154814	TGGTCGTAATGTGGCTCCCCTTTATGCCCTTGCTG	DNA_seqFISH_ID_109	Cy3B	chr6:143152631-143170298
6	143154860	TCCAGTCTGATTCAGAACACCACAGAACATCCCAG	DNA_seqFISH_ID_109	Cy3B	chr6:143152631-143170298
6	143154905	GGGGCTCGAGCCATGGTGTGCATGTAGTCAATAAT	DNA_seqFISH_ID_109	Cy3B	chr6:143152631-143170298
6	143154951	CTTGCAAAGTAGTTAAGAGAAACTGGGCCAGATGC	DNA_seqFISH_ID_109	Cy3B	chr6:143152631-143170298
6	143154991	CTGGGGAGGTGATTGCTGGAGTTTCAGAAAGTCAA	DNA_seqFISH_ID_109	Cy3B	chr6:143152631-143170298
6	143155031	CACAGTGCGTTCTACAAACCCGGAATCAACATTTC	DNA_seqFISH_ID_109	Cy3B	chr6:143152631-143170298
6	143157047	GTAAAATTCAGACTAAACATTGTGGCCCAGGCCTG	DNA_seqFISH_ID_109	Cy3B	chr6:143152631-143170298
6	143157147	CTGTACCCACATATGAGCAACAATGACCCAGAAAC	DNA_seqFISH_ID_109	Cy3B	chr6:143152631-143170298
6	143157187	TAACCCCAAATACCACGTTTCAGTGGAGCAGCAAC	DNA_seqFISH_ID_109	Cy3B	chr6:143152631-143170298
6	143157309	GGGGAAATTTTGCTTTTGGCCTTGGATGCTATCAG	DNA_seqFISH_ID_109	Cy3B	chr6:143152631-143170298
6	143157511	ATCAGAGGAAAGATCACCGATCACTGGACAAATCG	DNA_seqFISH_ID_109	Cy3B	chr6:143152631-143170298
6	143157591	CGGTGGCTCTGATTGGCCCTTCAACCTTTACAAAC	DNA_seqFISH_ID_109	Cy3B	chr6:143152631-143170298
6	143157631	TGCTTTCTAGGAATGCCCTCCCACACTAGCAATTC	DNA_seqFISH_ID_109	Cy3B	chr6:143152631-143170298
6	143157671	CCCTACGAGCTAAGATCTGGCATCTTCGAGTGCCA	DNA_seqFISH_ID_109	Cy3B	chr6:143152631-143170298
6	143157821	TTTTCCGCCTGTCTATGACTCCCTCTTATCTCTTG	DNA_seqFISH_ID_109	Cy3B	chr6:143152631-143170298
6	143157950	GTATGGTCTTTCTGAGCATTGTCCCAGAGTTGTAG	DNA_seqFISH_ID_109	Cy3B	chr6:143152631-143170298
6	143158071	CCCCAGGGTTGCGTGCCATCCGCAGTGATCTATTA	DNA_seqFISH_ID_109	Cy3B	chr6:143152631-143170298
6	143158117	GAGCTGCCCTTGGTCTTCTAATTAATAATACCCGC	DNA_seqFISH_ID_109	Cy3B	chr6:143152631-143170298
6	143158207	CCAGGATTTCGCTTAACTCTTTAGCAATCCCCAGA	DNA_seqFISH_ID_109	Cy3B	chr6:143152631-143170298
6	143158247	CACGGGTCTGTGGACTCTTCACTCCGCAAAGGATC	DNA_seqFISH_ID_109	Cy3B	chr6:143152631-143170298
6	143158287	ACATCTACTCTGGTTGCTGGTGACTTTGCAGGCAC	DNA_seqFISH_ID_109	Cy3B	chr6:143152631-143170298
6	143156124	CCTTTCACACCAGCAGTTTTCTACTTGAGACAGGA	DNA_seqFISH_ID_109	Cy3B	chr6:143152631-143170298
6	143156164	TGGAGCATGACCAGGAGAATGACCTTGAACTTCTG	DNA_seqFISH_ID_109	Cy3B	chr6:143152631-143170298
6	143156204	CCTGTCTCCAGCTCCTGTGTGCAAGGATGTCAAGT	DNA_seqFISH_ID_109	Cy3B	chr6:143152631-143170298
6	143156244	CTGTCATACCTGTCATACCTGGCTTATATGGTGCT	DNA_seqFISH_ID_109	Cy3B	chr6:143152631-143170298
6	143156284	TGAGCCCAAGACTTCATGCTCCCCAGACACTCTAT	DNA_seqFISH_ID_109	Cy3B	chr6:143152631-143170298
6	143156324	CAGCTGTGTTCCCAGCCCCACACTAGCAATTTTCT	DNA_seqFISH_ID_109	Cy3B	chr6:143152631-143170298
6	143156739	ATTTGCTTGCTCCAACTTTCAGCTCAGGGAACTCA	DNA_seqFISH_ID_109	Cy3B	chr6:143152631-143170298
6	143156779	GTTTTGAAAGCTTGGTCGGTCACGGAGTCTTTTGT	DNA_seqFISH_ID_109	Cy3B	chr6:143152631-143170298
6	143156826	TGTTCCTGTTTTGTGTGCAGCCTTGACTGGTCTGA	DNA_seqFISH_ID_109	Cy3B	chr6:143152631-143170298
6	143156872	TAAACCAGGTGTTCCTTGAACTCTCAAGATCTCCC	DNA_seqFISH_ID_109	Cy3B	chr6:143152631-143170298
6	143156916	CCCCTGAGCGCTAGGATGAAAAGCTTTTGTTACCA	DNA_seqFISH_ID_109	Cy3B	chr6:143152631-143170298
6	143159171	GAGTGTGTGCGTGGGTATGTTTTGATGCTAAACAG	DNA_seqFISH_ID_109	Cy3B	chr6:143152631-143170298
6	143159235	TCCTATTATCTGAATGAGGACCACCGTCTTGTGCT	DNA_seqFISH_ID_109	Cy3B	chr6:143152631-143170298
6	143159281	CTCCTTCTTGTTATTGTTCTGCTGACCAGGAACGT	DNA_seqFISH_ID_109	Cy3B	chr6:143152631-143170298
6	143159345	TTGCAGTACAATGTTCAAAGAGCCAGAGGGCAAAG	DNA_seqFISH_ID_109	Cy3B	chr6:143152631-143170298
6	143159409	GTCTGGGGCTCGAGACGGCACCCCTATTTGTGTGC	DNA_seqFISH_ID_109	Cy3B	chr6:143152631-143170298
6	143159449	ATCTTCGTGGGCATACAGGTAGCACCCATTCACCC	DNA_seqFISH_ID_109	Cy3B	chr6:143152631-143170298
6	143159741	CCCCTGAGCTCTGGTCTTCCATAACCCAACCTTGA	DNA_seqFISH_ID_109	Cy3B	chr6:143152631-143170298
6	143159793	GAATGCTTACAAACTCCTGATGTCAAGTTCTGGGG	DNA_seqFISH_ID_109	Cy3B	chr6:143152631-143170298
6	143159833	GGGTCTGTGTCATCCATGACAAGATCATATCTGTC	DNA_seqFISH_ID_109	Cy3B	chr6:143152631-143170298
6	143160047	ATTAGCCCAGTTATTAGGAGGCTGAGAAAGGAGGA	DNA_seqFISH_ID_109	Cy3B	chr6:143152631-143170298
6	143160087	GTTGGAAGTCAGCTTGGGGTCACAGAGTCAGTCTC	DNA_seqFISH_ID_109	Cy3B	chr6:143152631-143170298
6	143160164	CGATGAAATACCTGTATGTACTGGGACTGTGCGGC	DNA_seqFISH_ID_109	Cy3B	chr6:143152631-143170298
6	143160204	CGTTCGTGACTTCTCAATTTGATAAGATGGCCCCG	DNA_seqFISH_ID_109	Cy3B	chr6:143152631-143170298
6	143160256	CTGTAATTACCTTAGGGCTGGCGATGTAGTTCAGC	DNA_seqFISH_ID_109	Cy3B	chr6:143152631-143170298
6	143160296	AGCACTTGCCTAGTCTGTGTGGGATGTGCTGGTTA	DNA_seqFISH_ID_109	Cy3B	chr6:143152631-143170298
6	143160460	GAAGTATGATCCTAGCATGTGCAAAGCATGATCCC	DNA_seqFISH_ID_109	Cy3B	chr6:143152631-143170298
6	143158327	TAAACCGCCAGCCTTGCCACTTCTCACTCTTCGCT	DNA_seqFISH_ID_109	Cy3B	chr6:143152631-143170298
6	143158379	CGTGTTACTGGTGGCTTTAAAGTACAATGGGAGGA	DNA_seqFISH_ID_109	Cy3B	chr6:143152631-143170298
6	143158425	ACCTGAGTGGATTTAGTGCATTACAAAGGGCCAGA	DNA_seqFISH_ID_109	Cy3B	chr6:143152631-143170298
6	143158465	TAGGCCCTTGATACTGCCTTTCTGCTTGGGGTGTC	DNA_seqFISH_ID_109	Cy3B	chr6:143152631-143170298
6	143158511	TAGTATCCTGTAGAAGCTAGACCTTAGGTCTGGCC	DNA_seqFISH_ID_109	Cy3B	chr6:143152631-143170298
6	143158551	CTCCCTTTCCCGACCTAAGGCTTAGACATTGCGAT	DNA_seqFISH_ID_109	Cy3B	chr6:143152631-143170298
6	143158591	CACTGGGCCGAGTGAAATATATCATTACTACTGCC	DNA_seqFISH_ID_109	Cy3B	chr6:143152631-143170298
6	143158685	GACAGAGCTTAGTAAGTTCTGAAAACACGCGTGGG	DNA_seqFISH_ID_109	Cy3B	chr6:143152631-143170298
6	143158725	GGGTGTGTGGCTCAGTTGGAGGCTGCTTTTCTAGT	DNA_seqFISH_ID_109	Cy3B	chr6:143152631-143170298
6	143158801	CACCTGTGACAGTTTACTCCTGTAATTCCAGTCCC	DNA_seqFISH_ID_109	Cy3B	chr6:143152631-143170298
6	143158917	GTCTAGAAGCAAACAAATGTGAGAGCCAAGTGTGG	DNA_seqFISH_ID_109	Cy3B	chr6:143152631-143170298
6	143158957	CAAACCCATAATCCCAGTACTCTGGGCTAAGGCAG	DNA_seqFISH_ID_109	Cy3B	chr6:143152631-143170298
6	143158997	GAATTTCAGAGCAGTCTGGGTTACTGTGAAGGTGC	DNA_seqFISH_ID_109	Cy3B	chr6:143152631-143170298
6	143159077	ACAAAACCGCAAACCCCAAATCAACCCCAAACCTG	DNA_seqFISH_ID_109	Cy3B	chr6:143152631-143170298
6	143161818	CACCCTACTTCTCACTTTCGTGGGTACCAGGCACA	DNA_seqFISH_ID_109	Cy3B	chr6:143152631-143170298
6	143161989	TTGGTTTGGTTGTTGAGACACGGTCTAATGTGGCC	DNA_seqFISH_ID_109	Cy3B	chr6:143152631-143170298
6	143162029	TTTCTCCTGCTGCCGCTTCCCAAGTGCTGGAACTG	DNA_seqFISH_ID_109	Cy3B	chr6:143152631-143170298
6	143162111	AGTTGGGGACAGTTTACTCGTCTCTGTTCCGTCAC	DNA_seqFISH_ID_109	Cy3B	chr6:143152631-143170298
6	143162151	CAGTTGTAACGCACAGACACTGCTTAGGGTCATGG	DNA_seqFISH_ID_109	Cy3B	chr6:143152631-143170298
6	143162191	ATAGTGGAAAACCGTAGGCTCTCTGCTCTTAGAGG	DNA_seqFISH_ID_109	Cy3B	chr6:143152631-143170298
6	143162231	CTGATAGAATTAGATTTATCCTCGAGGCCGGGAAC	DNA_seqFISH_ID_109	Cy3B	chr6:143152631-143170298
6	143162295	AGCCCTGCCCCACAGCGCAGCAGTATAATCTATGA	DNA_seqFISH_ID_109	Cy3B	chr6:143152631-143170298
6	143162335	CGCCCAGAAGTCATTCACAGGGTCTGCCTCAGGGT	DNA_seqFISH_ID_109	Cy3B	chr6:143152631-143170298
6	143162381	ACTGTAGGCAGCCAGCTGCCTCGGGCGATCTTCTC	DNA_seqFISH_ID_109	Cy3B	chr6:143152631-143170298
6	143162421	TCAGCAGAGCAGGTGTAGCCTTGTTCAGCTAAGGC	DNA_seqFISH_ID_109	Cy3B	chr6:143152631-143170298
6	143162739	CCCCACTGTCCATCAGGCTCACCTCCCTTTGATTC	DNA_seqFISH_ID_109	Cy3B	chr6:143152631-143170298
6	143162785	TCTTGTTGTCAGGAGTCCCATTCCTTCTTCCTTTC	DNA_seqFISH_ID_109	Cy3B	chr6:143152631-143170298
6	143161001	CCATGGGGTTAGAGAGTTAGTTCAGCTAAGAGCAC	DNA_seqFISH_ID_109	Cy3B	chr6:143152631-143170298
6	143161059	TGCTCCTGGAAATATGCTACTAACCTTGGACGACA	DNA_seqFISH_ID_109	Cy3B	chr6:143152631-143170298
6	143161561	CGAATCCTTACCAACTTACCTTCGAGGACCCCTCA	DNA_seqFISH_ID_109	Cy3B	chr6:143152631-143170298
6	143161618	CTGGAGTGGTCCGTGGCACCCAGCATGTACAAAGC	DNA_seqFISH_ID_109	Cy3B	chr6:143152631-143170298
6	143161658	CCTAGCGTGTGAAGAGCCCCAGCTTTAGTTCCTAC	DNA_seqFISH_ID_109	Cy3B	chr6:143152631-143170298
6	143161738	CTGCTCTTTCCGGGGACCTATCGGTTCTCAGCATC	DNA_seqFISH_ID_109	Cy3B	chr6:143152631-143170298
6	143163227	TGTCTTTCTAGGCTGGTTCGCTTCTTAGTCCTAAG	DNA_seqFISH_ID_109	Cy3B	chr6:143152631-143170298
6	143163267	CTCAGCGACAAACATAAGCGTGTGAGCACCTCTGT	DNA_seqFISH_ID_109	Cy3B	chr6:143152631-143170298
6	143163481	CACTTGAACCTCTGGGTTTGTACTCGGTCATGCGT	DNA_seqFISH_ID_109	Cy3B	chr6:143152631-143170298
6	143163599	CTTAACAGTGCGATGTGGTTATCACAGAGCAGAGT	DNA_seqFISH_ID_109	Cy3B	chr6:143152631-143170298
6	143163671	GGGGCCAGCAATATGGCTCAGCAGTCACATGCACT	DNA_seqFISH_ID_109	Cy3B	chr6:143152631-143170298
6	143163717	GAAGGGAATTCCATCCCTAGGATCAACAAGGGAGG	DNA_seqFISH_ID_109	Cy3B	chr6:143152631-143170298
6	143163884	CAGTGTAAGAAATGAGGCCAAGATGCCTGGGCTGC	DNA_seqFISH_ID_109	Cy3B	chr6:143152631-143170298
6	143163924	AGTTTGCCCCGAGACCACTATCACCATCACTACCA	DNA_seqFISH_ID_109	Cy3B	chr6:143152631-143170298
6	143164010	CAAGAGAAGTGTGTGTGCTACAGGTGAGCTGGGAT	DNA_seqFISH_ID_109	Cy3B	chr6:143152631-143170298
6	143164050	ATGTTGGGGAATCAGTCCTTGAAGTGAGAGAGTGA	DNA_seqFISH_ID_109	Cy3B	chr6:143152631-143170298
6	143164090	CTTTCAAGGAAGACCCATACACACGGGAAGCAACT	DNA_seqFISH_ID_109	Cy3B	chr6:143152631-143170298
6	143164136	GATGCTTCCTGATAACGTTTGTCGTGACAACTGCC	DNA_seqFISH_ID_109	Cy3B	chr6:143152631-143170298
6	143164182	CGGTGTTTGTCACATGGTGCTACAGTTTTACTGAC	DNA_seqFISH_ID_109	Cy3B	chr6:143152631-143170298
6	143164222	GGAAAGAAGACTAGACCCAGGATAACAGATGAGCT	DNA_seqFISH_ID_109	Cy3B	chr6:143152631-143170298
6	143164286	GGACATTTGATGATGGAATCCCTGACAGAGGCTGC	DNA_seqFISH_ID_109	Cy3B	chr6:143152631-143170298
6	143164326	CTTACAGTGGGCTGGCAGAGTGTCAAGTCTTTACT	DNA_seqFISH_ID_109	Cy3B	chr6:143152631-143170298
6	143164396	ACCACTGCTATTTTAAGCCCTGGAAATGTGGCAGT	DNA_seqFISH_ID_109	Cy3B	chr6:143152631-143170298
6	143164442	ACTGTACCTTTTCCTCCTAGGGCCAACTTTCTAGT	DNA_seqFISH_ID_109	Cy3B	chr6:143152631-143170298
6	143164482	AGATGAACCCAGAAGAGGTGAACACACTCCCTGAT	DNA_seqFISH_ID_109	Cy3B	chr6:143152631-143170298
6	143164522	ACAACTCGCTTGGCCATGCAGATAATAAAACCCAC	DNA_seqFISH_ID_109	Cy3B	chr6:143152631-143170298
6	143164562	GGACCAAGTCTGACGGGAGGCAGAGGCAGGATGGT	DNA_seqFISH_ID_109	Cy3B	chr6:143152631-143170298
6	143164602	GCTCCTACCAGAATTTGGCGGTTTTAGTCTTCTCA	DNA_seqFISH_ID_109	Cy3B	chr6:143152631-143170298
6	143164684	TTAGGTTGTTGCACATGTTCTCAATGGATGCTGGC	DNA_seqFISH_ID_109	Cy3B	chr6:143152631-143170298
6	143164948	CACCACGCCCGGCATCACATGGTTTTAATCTCAGC	DNA_seqFISH_ID_109	Cy3B	chr6:143152631-143170298
6	143164988	GGAGTGCAGAGGCAGGTGGGTTTGTGAGCTCCATA	DNA_seqFISH_ID_109	Cy3B	chr6:143152631-143170298
6	143165028	TTGGTCTACCTAATAAATTCCAGGCCAGTTAGGGC	DNA_seqFISH_ID_109	Cy3B	chr6:143152631-143170298
6	143166402	TAAGTATATCCCGGGCAAACCTGGAACTCACTATG	DNA_seqFISH_ID_109	Cy3B	chr6:143152631-143170298
6	143166442	CGGCTGGTTTGGAACTCGTGGCAATCCTGCCTTAG	DNA_seqFISH_ID_109	Cy3B	chr6:143152631-143170298
6	143166482	TGAGAACTAGGACAGGTATAGGTCATCACACCACT	DNA_seqFISH_ID_109	Cy3B	chr6:143152631-143170298
6	143166564	GATTTCTATGTACCGTCAAAGGGAACTGGGTTGCT	DNA_seqFISH_ID_109	Cy3B	chr6:143152631-143170298
6	143166604	AAGCAAGCATGTAGTTCTGTGCACACAGCTTCAGG	DNA_seqFISH_ID_109	Cy3B	chr6:143152631-143170298
6	143166644	GGCGAGCAAATTAATCCAGCTTGGCCGGTTGAGGC	DNA_seqFISH_ID_109	Cy3B	chr6:143152631-143170298
6	143166702	TTAGGGTTATTTCAGGACGTGCCTTCTGCGTCCCG	DNA_seqFISH_ID_109	Cy3B	chr6:143152631-143170298
6	143166742	ACGTCAGCCCTAAGTAAGCAGAGCCCACGACCCTA	DNA_seqFISH_ID_109	Cy3B	chr6:143152631-143170298
6	143166782	CTAGAAAGGTGACGCTTCCTTGACTCCTGACAGGG	DNA_seqFISH_ID_109	Cy3B	chr6:143152631-143170298
6	143166822	TAGCACTCCACAGCTCATCGGTAGAGTTCGAAAGG	DNA_seqFISH_ID_109	Cy3B	chr6:143152631-143170298
6	143166934	GTTAGAGCCCCGGTAGGGCTCGGCAAAGCTCGACA	DNA_seqFISH_ID_109	Cy3B	chr6:143152631-143170298
6	143167814	TCCCTCCCATCCCTGCCTTATCCAGCCCGAGATCT	DNA_seqFISH_ID_109	Cy3B	chr6:143152631-143170298
6	143167854	CATCCCCATCTCCGAGCCGCGGGAGAACAACTCCT	DNA_seqFISH_ID_109	Cy3B	chr6:143152631-143170298
6	143167930	AGGATGCTAGGGAACGCTATGCCGTGCGTTATAGG	DNA_seqFISH_ID_109	Cy3B	chr6:143152631-143170298
6	143168006	AAGAATTAATGCTCAGGGTTGGAGTGAGCAGTGGC	DNA_seqFISH_ID_109	Cy3B	chr6:143152631-143170298
6	143168414	TAAAACATGAGTAGTGTCTAGGCCCCAGAGCAGTT	DNA_seqFISH_ID_109	Cy3B	chr6:143152631-143170298
6	143165124	GGGGTGGGTTTGTTTTAATCACAGCACGCAGGAGG	DNA_seqFISH_ID_109	Cy3B	chr6:143152631-143170298
6	143165306	TTCCTGAGTTCCTTATGATCATCTGTGGTGCCTCC	DNA_seqFISH_ID_109	Cy3B	chr6:143152631-143170298
6	143165346	GCCAGGGTTACCCTGTGCCTGACCTTTTGCATGCT	DNA_seqFISH_ID_109	Cy3B	chr6:143152631-143170298
6	143165543	ATCTAGTGTGTCCTGTAATACTCCCCTTACCGTGT	DNA_seqFISH_ID_109	Cy3B	chr6:143152631-143170298
6	143165623	TGCGCTCAGGGTACTGAAAGTAGGGCATTCTATAG	DNA_seqFISH_ID_109	Cy3B	chr6:143152631-143170298
6	143166044	TCACAAGTTATTCACTTGTACTCAGCCCCGGGGAG	DNA_seqFISH_ID_109	Cy3B	chr6:143152631-143170298
6	143166084	AAGTCAAGGTGAAAGTCACCTCCATTGTCTCCGTC	DNA_seqFISH_ID_109	Cy3B	chr6:143152631-143170298
6	143166182	AACAAGCAAAGAGCAGAGCCTTTCTGATACAGGAG	DNA_seqFISH_ID_109	Cy3B	chr6:143152631-143170298
6	143166222	ATGTAGCCGTGCGAGTCCCAGGACGCGCTATGATT	DNA_seqFISH_ID_109	Cy3B	chr6:143152631-143170298
6	143166274	TTTTCTTTCCTTCCAATTCCCTCCGAGTCTCTACC	DNA_seqFISH_ID_109	Cy3B	chr6:143152631-143170298
6	143166362	AATGAGTGTTTCAGTCGTCTATTATCGGTCGGCTG	DNA_seqFISH_ID_109	Cy3B	chr6:143152631-143170298
6	143168490	TGTTAGAAGTGTTCTGAGCAGCTGAAAGAGACCGA	DNA_seqFISH_ID_109	Cy3B	chr6:143152631-143170298
6	143168560	AGACTTTGACATTTAAGGTGTGCCTGTTGGCCAAG	DNA_seqFISH_ID_109	Cy3B	chr6:143152631-143170298
6	143168703	TTTTGCAGTGCTGGGAAAGGCAGCTCTGGATCCTA	DNA_seqFISH_ID_109	Cy3B	chr6:143152631-143170298
6	143168743	GTGCTCTACCTCTGTATGTAGCCCTCATGTTAGAC	DNA_seqFISH_ID_109	Cy3B	chr6:143152631-143170298
6	143168861	AAAGGCAGTTCTGCTTCCTGGTATACTGCAGTGCT	DNA_seqFISH_ID_109	Cy3B	chr6:143152631-143170298
6	143168974	AAGTGGTAATAGCTGTCGAGTGAAGTGCTGTCTGC	DNA_seqFISH_ID_109	Cy3B	chr6:143152631-143170298
6	143169033	AGTCATCGTTGCCTAGGAAATCCTAGGTAGGTGCT	DNA_seqFISH_ID_109	Cy3B	chr6:143152631-143170298
6	143169079	CTCACGTGAAATCTAGTGAAGGAAAGCCAGGGTAA	DNA_seqFISH_ID_109	Cy3B	chr6:143152631-143170298
6	143169185	TTTTCCAGGCAAGGTGGCTAGATCCCTCACTCAAC	DNA_seqFISH_ID_109	Cy3B	chr6:143152631-143170298
6	143169249	TTTTGCCACCATTCCTGACCTATGCTGTGACTATG	DNA_seqFISH_ID_109	Cy3B	chr6:143152631-143170298
6	143169361	AAATTCATCCCCTCCTTGTGCAAGCAGAACTCTTG	DNA_seqFISH_ID_109	Cy3B	chr6:143152631-143170298
6	143169401	GAAGCGGAGCCATCAGTAAGTCAAGGCTAGGGTTC	DNA_seqFISH_ID_109	Cy3B	chr6:143152631-143170298
6	143169441	TCTGCCCCAGCTCCTAGAGGGACTTACATATGCTA	DNA_seqFISH_ID_109	Cy3B	chr6:143152631-143170298
6	143169481	CTGCAAACCAGTGGTGCCTTGGGGCCTTGTTTAGT	DNA_seqFISH_ID_109	Cy3B	chr6:143152631-143170298
6	143155073	AAAAGGAGCGGTGACTAGAAAAGGCTTAAGGAGCT	DNA_seqFISH_ID_109	Cy3B	chr6:143152631-143170298
6	143155113	TTCAGCCAAAGGAACCTAACAGACATGCGCAGCGT	DNA_seqFISH_ID_109	Cy3B	chr6:143152631-143170298
6	143155153	CAGGGATAGGCTTGCTTTCTTCGGTGCACACGGAG	DNA_seqFISH_ID_109	Cy3B	chr6:143152631-143170298
6	143155217	GTGGCAAAGAAGGCTTCACAATTTTCAAAGGACCG	DNA_seqFISH_ID_109	Cy3B	chr6:143152631-143170298
6	143155269	CCCCTCTTCACCGCAGCTGGCAACAGGAGGACTCT	DNA_seqFISH_ID_109	Cy3B	chr6:143152631-143170298
6	143155393	TCTACTGAACCGTATAGGACACAGCAGATGGGTGC	DNA_seqFISH_ID_109	Cy3B	chr6:143152631-143170298
6	143155469	GATGTCTAAACAGGTTCTTGTCCGTGCTAGGGGTT	DNA_seqFISH_ID_109	Cy3B	chr6:143152631-143170298
6	143155527	TTACAGAAACTAGAAAAGGAAGGGAGGGAGGTCAG	DNA_seqFISH_ID_109	Cy3B	chr6:143152631-143170298
6	143155567	GAAGGAAGGATAAAGAAGAGTGGTCGGAGCAGCTG	DNA_seqFISH_ID_109	Cy3B	chr6:143152631-143170298
6	143155677	AGTTCAATTTCTGGGAACCCACAGTAGAAGCAGAG	DNA_seqFISH_ID_109	Cy3B	chr6:143152631-143170298
6	143155906	AAGCAATGACCCGAAAAGACAAACCCTTAGCCTGA	DNA_seqFISH_ID_109	Cy3B	chr6:143152631-143170298
6	143156078	CCAGCAAGCTAATGTCCAGCTTAGCAATACTCCAT	DNA_seqFISH_ID_109	Cy3B	chr6:143152631-143170298
6	143169631	CTTTTGTCACTGTGGCCTGCTTGTTTAGTGTTCCT	DNA_seqFISH_ID_109	Cy3B	chr6:143152631-143170298
6	143169719	CTCCTACCTCATTTCTGAAAGGGAAGCACGCATCC	DNA_seqFISH_ID_109	Cy3B	chr6:143152631-143170298
6	143169759	CCAAAAGAGACATGTAACGTCATGTCAGCTGAAGC	DNA_seqFISH_ID_109	Cy3B	chr6:143152631-143170298
6	143169832	CCCCTTTGTATGAGGCTCTGGAAATGCAAGCTTGA	DNA_seqFISH_ID_109	Cy3B	chr6:143152631-143170298
6	143169872	GAGCATGCTACGCAAGCTTTCTACTCCAAACTCTC	DNA_seqFISH_ID_109	Cy3B	chr6:143152631-143170298
6	143169944	TTTTCTTGGCTGTATGTAGTGGAGGCAGGAAGATC	DNA_seqFISH_ID_109	Cy3B	chr6:143152631-143170298
6	143170193	TCTTCTTAGAACTACCAGCTTGGGAAGTTGGGTCT	DNA_seqFISH_ID_109	Cy3B	chr6:143152631-143170298
6	143170263	CTATAGGGCGGGGTTTCAGAGGTTAGATTTCTGAG	DNA_seqFISH_ID_109	Cy3B	chr6:143152631-143170298
6	144129025	GGACCTTGAATGCCGACAGGAGGTGGGTTGGAGGG	DNA_seqFISH_ID_110	A488	chr6:144129025-144143930
6	144129065	GGGACAAAGGCAAGATACCGGCTTGCGAGAGTCAG	DNA_seqFISH_ID_110	A488	chr6:144129025-144143930
6	144129155	TTTCTCCTCAGTCCCTTGGTTCTCACAGATGTGTA	DNA_seqFISH_ID_110	A488	chr6:144129025-144143930
6	144129307	CTAGGGGAGCAGAGGAAATCACATGCAAATGGCAT	DNA_seqFISH_ID_110	A488	chr6:144129025-144143930
6	144129427	CTCTTCCTTTCTAAAGGCCCGATGTCTCTGAAAAC	DNA_seqFISH_ID_110	A488	chr6:144129025-144143930
6	144129479	TGAGAGAAGAAATGTCTCTGCTTCCCCAGAGGAAA	DNA_seqFISH_ID_110	A488	chr6:144129025-144143930
6	144129519	CAGAGTCAGCTTTCTCCATAGCGGTGTGGAAGAGG	DNA_seqFISH_ID_110	A488	chr6:144129025-144143930
6	144129559	TGGATACATGTACCACCAAGGCCAAGAACTGACAG	DNA_seqFISH_ID_110	A488	chr6:144129025-144143930
6	144129599	TGAGGTCAGCCAGGTTCACACAGTAAGACTTGGCC	DNA_seqFISH_ID_110	A488	chr6:144129025-144143930
6	144129748	GATCATTGGCCTTGTGTTTTGTGGAGAGCAGAGTT	DNA_seqFISH_ID_110	A488	chr6:144129025-144143930
6	144129788	TCTCCTTTCCCTCCCTGTTCTTTCGGGATGACCAG	DNA_seqFISH_ID_110	A488	chr6:144129025-144143930
6	144129828	TCGACGGAGACTGGAACACACTTACAGAGGATCTC	DNA_seqFISH_ID_110	A488	chr6:144129025-144143930
6	144129868	GATGCTCTGACTTCTCCCACAGAATTTCCATGCTA	DNA_seqFISH_ID_110	A488	chr6:144129025-144143930
6	144129908	ACGGGGTCTTGAAGCAGGGAGATCCTGAGGAAATG	DNA_seqFISH_ID_110	A488	chr6:144129025-144143930
6	144129966	CCAACTCCAAATTCATTCATTCAGATCGCTCTCGC	DNA_seqFISH_ID_110	A488	chr6:144129025-144143930
6	144130006	GCCAAATTCTTACCCAGTTCCGCAGAGCCACCGAT	DNA_seqFISH_ID_110	A488	chr6:144129025-144143930
6	144130046	GGAAGTGAATGGAGCCTTGTGCGTGTGAGCGGGTG	DNA_seqFISH_ID_110	A488	chr6:144129025-144143930
6	144130086	GGCAGGTCTGTGCAGGGGATCAAGCTCCGACCAAT	DNA_seqFISH_ID_110	A488	chr6:144129025-144143930
6	144130126	ACCGCAGGCTTTCACAAGCGATGGAGAACTGAGTT	DNA_seqFISH_ID_110	A488	chr6:144129025-144143930
6	144130172	GGAGTGTACAGCTTTCAACATTTCCCTTGGGTGTC	DNA_seqFISH_ID_110	A488	chr6:144129025-144143930
6	144130212	CAAGCTGACTGCTTCAGTAACCTCCAGCCTCTCTG	DNA_seqFISH_ID_110	A488	chr6:144129025-144143930
6	144130252	TCAGAGCTCTTCCCAGGGCCCCATCTACACTGCTC	DNA_seqFISH_ID_110	A488	chr6:144129025-144143930
6	144130292	CAGTTGGGCTAGGGATTCCTTGAAGAGGCTTAGAT	DNA_seqFISH_ID_110	A488	chr6:144129025-144143930
6	144130332	TGTCCTAGCACAATCCATCCTCACGAACACTGGAA	DNA_seqFISH_ID_110	A488	chr6:144129025-144143930
6	144130372	GAAGATGCTGAGGAAGATGGCAGAATCACCCTATG	DNA_seqFISH_ID_110	A488	chr6:144129025-144143930
6	144130441	GGGGCAATTTCTCTGGTCTCCAAACAGCTAGGATG	DNA_seqFISH_ID_110	A488	chr6:144129025-144143930
6	144130523	CAGGCTCTAGTTAAGTAAGAGACCTGTGTGAGTCT	DNA_seqFISH_ID_110	A488	chr6:144129025-144143930
6	144130563	TCTCCATCCCCTCCTGTGCTTTTAACCAGTGTGCT	DNA_seqFISH_ID_110	A488	chr6:144129025-144143930
6	144130603	GCGAGAACCACCTAATTCTATGAATTCCACTGACC	DNA_seqFISH_ID_110	A488	chr6:144129025-144143930
6	144130667	TTAACCCTATCTATGCCATCACTCCATCCTGCCAG	DNA_seqFISH_ID_110	A488	chr6:144129025-144143930
6	144130846	TAGCGCTGTTAACATTTACCACGCCTTAGCCCCAG	DNA_seqFISH_ID_110	A488	chr6:144129025-144143930
6	144130886	GTCTCACACACCCACCAGCGAAGCATGCTCACAGC	DNA_seqFISH_ID_110	A488	chr6:144129025-144143930
6	144131010	TTTGGACGCAAGAATAGTGTGTCCTCGCTCCCCTT	DNA_seqFISH_ID_110	A488	chr6:144129025-144143930
6	144131062	CTTAGAGCAGCCATAGGTTGTAATCTTCAGTGCTC	DNA_seqFISH_ID_110	A488	chr6:144129025-144143930
6	144131368	TCTTGATCCCTCTTCCCTCACTTCTCTGTAGGAAG	DNA_seqFISH_ID_110	A488	chr6:144129025-144143930
6	144131414	CTGCATGACTGAAAGACCATTCTGTGACTCCCACC	DNA_seqFISH_ID_110	A488	chr6:144129025-144143930
6	144131454	TCCAGGGAGACCTTGGAAAGCCCTGGATGACATGC	DNA_seqFISH_ID_110	A488	chr6:144129025-144143930
6	144131500	AGTTCTTGAGTTGCAAGAACATGCCATTACGCCTG	DNA_seqFISH_ID_110	A488	chr6:144129025-144143930
6	144131540	TCCCAGACCAGGCTCTTCTTGCTTTCTAACTTCCT	DNA_seqFISH_ID_110	A488	chr6:144129025-144143930
6	144131694	AGTCTGATCTCTAAGCTGAGACTTTCCCCTTTCTG	DNA_seqFISH_ID_110	A488	chr6:144129025-144143930
6	144131734	TGTCAAGGAAGTGCCAGTCACATCCTTCCATCTGA	DNA_seqFISH_ID_110	A488	chr6:144129025-144143930
6	144131816	AAATGCAAATCAAAGGCCATCTCTTGGGCACACTG	DNA_seqFISH_ID_110	A488	chr6:144129025-144143930
6	144131856	TGGGGCTCACTCCCTTCTCCGCTTAGACTTACTCA	DNA_seqFISH_ID_110	A488	chr6:144129025-144143930
6	144131896	AAATAACTGGTTTGGGTCTCAGGCAAGCATTCCAG	DNA_seqFISH_ID_110	A488	chr6:144129025-144143930
6	144132008	GTAGCTACTTGCTACAAGGAGACACACAAGTAGGC	DNA_seqFISH_ID_110	A488	chr6:144129025-144143930
6	144132174	TAAGCAGCAAGTTCTGTCTCAATGGGAAGGGATGG	DNA_seqFISH_ID_110	A488	chr6:144129025-144143930
6	144132214	TTTCTAGGCAGTGCACAGGGATGCTGCTATGAATG	DNA_seqFISH_ID_110	A488	chr6:144129025-144143930
6	144132506	ACAGGAGATGGTCTAATGAGATTCCCTGGTGGCTT	DNA_seqFISH_ID_110	A488	chr6:144129025-144143930
6	144132576	AGTAGCTTGGATCTCTTTCTGTTGGTTCTCCAGGC	DNA_seqFISH_ID_110	A488	chr6:144129025-144143930
6	144132616	AATTGTTTCTCAGGTTTGGTCGCATTCTGTCTGCC	DNA_seqFISH_ID_110	A488	chr6:144129025-144143930
6	144132770	GTGCTTTTCCAAACTCTGATGTGATGATGGTGGCC	DNA_seqFISH_ID_110	A488	chr6:144129025-144143930
6	144132945	TGTTAAGGGATTACCCTAAACCGAATGCCTGTCTC	DNA_seqFISH_ID_110	A488	chr6:144129025-144143930
6	144133003	CCAAAGCGAATCCTGGTTCAATTTTGTTTCTGCGG	DNA_seqFISH_ID_110	A488	chr6:144129025-144143930
6	144133211	ATAGAGTTTCAAGCTCTCTGAGTCTTAGGTGGCAC	DNA_seqFISH_ID_110	A488	chr6:144129025-144143930
6	144133280	CTGTGTATAAATCTCTGCAGTGTAGGTGCTGGCAA	DNA_seqFISH_ID_110	A488	chr6:144129025-144143930
6	144133350	ACATACAGTTATGAGCACCATGATGTGGGTGCTGG	DNA_seqFISH_ID_110	A488	chr6:144129025-144143930
6	144133396	GAGCCATGCACAAAGACAGTACATCACTTCACTGC	DNA_seqFISH_ID_110	A488	chr6:144129025-144143930
6	144133496	GTTAAGTCTGTTGTCACCGGCATCATCTGTACTTC	DNA_seqFISH_ID_110	A488	chr6:144129025-144143930
6	144133548	ATGTCAGTAAAATGGCTGTGACAGTGGCTTTGCGG	DNA_seqFISH_ID_110	A488	chr6:144129025-144143930
6	144133672	CCCCACATCAATCAATTTAAGATGCCTGCTGTTCC	DNA_seqFISH_ID_110	A488	chr6:144129025-144143930
6	144133760	AGACTGTAGATCATCCCCATAGGATCCATTTCTGG	DNA_seqFISH_ID_110	A488	chr6:144129025-144143930
6	144133829	CCCCTTCCCTGCTCCCCATCTCAACTTGGACTTTC	DNA_seqFISH_ID_110	A488	chr6:144129025-144143930
6	144133912	GTTGGTTTGCTTTGACCTCTACACTAGTGTGCCTC	DNA_seqFISH_ID_110	A488	chr6:144129025-144143930
6	144133976	CTAACTGTGGGTGTACACTGTGTACACACTGTGGT	DNA_seqFISH_ID_110	A488	chr6:144129025-144143930
6	144134016	CTCGGGATGATTCTGGAAGCAGTTACTAACCCTCA	DNA_seqFISH_ID_110	A488	chr6:144129025-144143930
6	144134056	GCTGCCGAGAATGCACATGAAGTCCACTGTGAAGC	DNA_seqFISH_ID_110	A488	chr6:144129025-144143930
6	144134096	TATGGCACACAGCTGACAGCCTTCTTGTGGGTGAA	DNA_seqFISH_ID_110	A488	chr6:144129025-144143930
6	144134136	TCTGTGCTCTAGCACATGCTAACCAGCTAGAAGAT	DNA_seqFISH_ID_110	A488	chr6:144129025-144143930
6	144134176	GTATTCACTGTGACGCTTCCCTGCATCTTTATCTC	DNA_seqFISH_ID_110	A488	chr6:144129025-144143930
6	144134222	TCAATGGGGACAGAATAGACACCCTTCTATGGTAC	DNA_seqFISH_ID_110	A488	chr6:144129025-144143930
6	144134280	CATTTGTTCAATCAGAACAGTGGTGTTCTCGTCCC	DNA_seqFISH_ID_110	A488	chr6:144129025-144143930
6	144134322	CCCCATAGCATGCCAACGATCTCCACAGATATGCT	DNA_seqFISH_ID_110	A488	chr6:144129025-144143930
6	144134362	GCCCAGAATTCTTATGGGCTTAATTGCGACTTCAC	DNA_seqFISH_ID_110	A488	chr6:144129025-144143930
6	144134402	CTTCCACTTTGACACCAAAGTATGGGTTCATGGTG	DNA_seqFISH_ID_110	A488	chr6:144129025-144143930
6	144134580	TAGCCTCCTCCCTTATCAGCATTTCCTTCCAACAT	DNA_seqFISH_ID_110	A488	chr6:144129025-144143930
6	144134620	GGCACACAGGGCATTAGAAGTAGACTATGAAGGCT	DNA_seqFISH_ID_110	A488	chr6:144129025-144143930
6	144134764	CTATTGCTCACTGGTTTCACACAGTGTGGGAAACC	DNA_seqFISH_ID_110	A488	chr6:144129025-144143930
6	144134816	ACTATGATGGAGATGGAGGAGGGAGACAGGCCCCA	DNA_seqFISH_ID_110	A488	chr6:144129025-144143930
6	144134856	AAGGGCCACTCCTCTCGAAGGATGTTTCCTGTACT	DNA_seqFISH_ID_110	A488	chr6:144129025-144143930
6	144134896	GAAAATGCTCCCCATGGAAACCCAGAGGCCTTCCA	DNA_seqFISH_ID_110	A488	chr6:144129025-144143930
6	144134936	CTAACACATTTCCCCAAATTCCATGCAGCCGTCTT	DNA_seqFISH_ID_110	A488	chr6:144129025-144143930
6	144134976	GAGGCAGGCAGGTAACCATGCAAATGACAGGAAGG	DNA_seqFISH_ID_110	A488	chr6:144129025-144143930
6	144135093	CCCATAGATACACACACATGCTCTCAACGTAGTGA	DNA_seqFISH_ID_110	A488	chr6:144129025-144143930
6	144135133	ATCAACAGAAGTAGTTAGGCTATCCCGGGCACCCT	DNA_seqFISH_ID_110	A488	chr6:144129025-144143930
6	144135173	GATCCGCTTACACTGTCAAACCTGCAGCTGGTGGA	DNA_seqFISH_ID_110	A488	chr6:144129025-144143930
6	144135213	GTTCACACCAGCAGACAGTCCACCTGCTTTCCCCT	DNA_seqFISH_ID_110	A488	chr6:144129025-144143930
6	144135307	CCTAGGCTATGTTCCAATTTGAGCCATTCTGTGGC	DNA_seqFISH_ID_110	A488	chr6:144129025-144143930
6	144135347	TCTGTCACGGTGACTCTGAACTGTAGCGTCCTGTC	DNA_seqFISH_ID_110	A488	chr6:144129025-144143930
6	144135387	TTTCTCTTCCCTTCGCTGTTGCTCCTTATGTAGGA	DNA_seqFISH_ID_110	A488	chr6:144129025-144143930
6	144135427	TCTGAGTAGGTCTCTCCCTTTGGCTGAGGTGAATA	DNA_seqFISH_ID_110	A488	chr6:144129025-144143930
6	144135914	TGTGCTTATTGGAAACCTCCAGTAGCAGAGAGAGC	DNA_seqFISH_ID_110	A488	chr6:144129025-144143930
6	144135954	CATTTTACGCACCGCAGACAGGGATTGATGTCGGT	DNA_seqFISH_ID_110	A488	chr6:144129025-144143930
6	144136017	TTTTGCACTAGGCAAGGGAGGAAGATTGGGATCAG	DNA_seqFISH_ID_110	A488	chr6:144129025-144143930
6	144136111	TAAATAAGGAAGTCAGGCCCAGAAGAAGAGAGCGA	DNA_seqFISH_ID_110	A488	chr6:144129025-144143930
6	144136151	ACAGAGGCAAGGAAGAAGCAGAGAGGTAACTGCTG	DNA_seqFISH_ID_110	A488	chr6:144129025-144143930
6	144136241	CCCCTCCCAGGGCCAGGCCCTTATTTTCTAGGACC	DNA_seqFISH_ID_110	A488	chr6:144129025-144143930
6	144136449	AAAGGAAATAAAAGCATCGTCTTTGGGCCTGGCGT	DNA_seqFISH_ID_110	A488	chr6:144129025-144143930
6	144136489	GTCAGCTACAGGCCTAAGAGTGCCTGAGGTATAGT	DNA_seqFISH_ID_110	A488	chr6:144129025-144143930
6	144137815	AAGCTCCTTCATTCCGACATTCACTTTCCCCATGT	DNA_seqFISH_ID_110	A488	chr6:144129025-144143930
6	144137965	ACACATATTGCTGAACACTCACCTCCAAGACCAAC	DNA_seqFISH_ID_110	A488	chr6:144129025-144143930
6	144138005	CCCACGTTATCATCCCTGTTTGCCTACTCCTGCCT	DNA_seqFISH_ID_110	A488	chr6:144129025-144143930
6	144138045	CCTACACCACGGAACTCGTGTCCTCAGCTCAACCG	DNA_seqFISH_ID_110	A488	chr6:144129025-144143930
6	144138163	GGGTTATTTCTCTACAATGCCCCATAGAGCACACA	DNA_seqFISH_ID_110	A488	chr6:144129025-144143930
6	144138203	CCCACAGTAAGGATATGCCACTGCTTATAAGGACA	DNA_seqFISH_ID_110	A488	chr6:144129025-144143930
6	144138243	GATGTTTAAGAGGTTCGTGAAGGGCCAGGCTGTCC	DNA_seqFISH_ID_110	A488	chr6:144129025-144143930
6	144138289	ATTACACAGTGTTACAGAAGTCTGGCTTTCGGGAG	DNA_seqFISH_ID_110	A488	chr6:144129025-144143930
6	144138335	TGAGTTTCTCTTCTGAAGAGCAAGGTCAGTGCTGC	DNA_seqFISH_ID_110	A488	chr6:144129025-144143930
6	144138492	AAGGATAAGAAAGAATGGGAGAAGGAAGGTGGCCA	DNA_seqFISH_ID_110	A488	chr6:144129025-144143930
6	144138561	GGGGCTTCTCCTGGATTCAAAAGCAGAAAGACAAC	DNA_seqFISH_ID_110	A488	chr6:144129025-144143930
6	144138601	GCCAGTGAGAAGCTAGGGAAAGCTTCACTGAGACA	DNA_seqFISH_ID_110	A488	chr6:144129025-144143930
6	144138677	AGCAACTGAGAGAGGAAATGAGTGTCAAGGCTAGA	DNA_seqFISH_ID_110	A488	chr6:144129025-144143930
6	144138717	TCTCTGCTGGCTGTGTATACTGGCAATTCAGTTGG	DNA_seqFISH_ID_110	A488	chr6:144129025-144143930
6	144138769	CATACAGACACCTCTTCTGAGAACCTTGATGAGGG	DNA_seqFISH_ID_110	A488	chr6:144129025-144143930
6	144138827	GCAAAGTGCTCCTCTAATTAGAGCTAAAGGCCAGT	DNA_seqFISH_ID_110	A488	chr6:144129025-144143930
6	144136629	TGAGCAACATTTGCCAGGCTAACTTCTTTGCCAGA	DNA_seqFISH_ID_110	A488	chr6:144129025-144143930
6	144136693	TCTCTTACATATGTCCACCTGTATGCCTCCAACCA	DNA_seqFISH_ID_110	A488	chr6:144129025-144143930
6	144136757	CTAAAATGCATGACTTAAGCACGTACAGGCCGCAG	DNA_seqFISH_ID_110	A488	chr6:144129025-144143930
6	144136915	ATGTGTACCACGTGTATACCTGATGCTCATGGAGA	DNA_seqFISH_ID_110	A488	chr6:144129025-144143930
6	144136998	CGGGTGGTGGGAACCAGACTGCGACCTTTTCCAGG	DNA_seqFISH_ID_110	A488	chr6:144129025-144143930
6	144137044	TCCTAACCACTGAGACATTTCTCTCACCAGTGGTT	DNA_seqFISH_ID_110	A488	chr6:144129025-144143930
6	144137428	CATGGGCTCATTTTATCCCCATAGTTTCCTTCAGC	DNA_seqFISH_ID_110	A488	chr6:144129025-144143930
6	144137498	TCCTTGGCTGGACTGCTTAATAACCAGTCTGTGAC	DNA_seqFISH_ID_110	A488	chr6:144129025-144143930
6	144137538	TGGGATGCTCTGCTATACAGTTAGTCATGTGCCCT	DNA_seqFISH_ID_110	A488	chr6:144129025-144143930
6	144137590	GAAGATGGCTGTCTTCACAAGAATTCTGAAGGCTC	DNA_seqFISH_ID_110	A488	chr6:144129025-144143930
6	144137630	GGCTCCCATCTCAGTAGCGAGGTTAGCCAGATACA	DNA_seqFISH_ID_110	A488	chr6:144129025-144143930
6	144137670	GAAACCAGAGGGTGACAGACGTGCCCGCCCATCTC	DNA_seqFISH_ID_110	A488	chr6:144129025-144143930
6	144137739	GGGGACAAAGTGTTCTCGCCCACTTACACAAAGTC	DNA_seqFISH_ID_110	A488	chr6:144129025-144143930
6	144139976	TGTCCGTCTGTGGGTGTCTACTCTATTTTCATTCC	DNA_seqFISH_ID_110	A488	chr6:144129025-144143930
6	144140154	TCTTACCTCTTGCTTCCTGGTCTCTCTTTTCAGAC	DNA_seqFISH_ID_110	A488	chr6:144129025-144143930
6	144140254	TCTCAGACAATATCTTACTCTGCCACCCAGACTCA	DNA_seqFISH_ID_110	A488	chr6:144129025-144143930
6	144140294	TGAGCTCACAACTCTCCTTTCTCTGCATCCCTAGT	DNA_seqFISH_ID_110	A488	chr6:144129025-144143930
6	144140334	AATTATGGGCGCCACCATACCCAGAAAGGTCTATT	DNA_seqFISH_ID_110	A488	chr6:144129025-144143930
6	144140428	CACCAATCACTGTCCTTCAGCATTGATGGGCTGTT	DNA_seqFISH_ID_110	A488	chr6:144129025-144143930
6	144140600	AGAGCGCATGCTTCTGACAGGATTGCTTCTCTGCG	DNA_seqFISH_ID_110	A488	chr6:144129025-144143930
6	144140834	AGACACAAATTGTTGCGACACTAAGAGCCCTCCAT	DNA_seqFISH_ID_110	A488	chr6:144129025-144143930
6	144140874	ATGACATGGTCCCAAAGGAGCACAGTGGGAGGAAC	DNA_seqFISH_ID_110	A488	chr6:144129025-144143930
6	144140951	TTGTATAGACAGAACAGGGTTCAAGGTAAGGTGGC	DNA_seqFISH_ID_110	A488	chr6:144129025-144143930
6	144140991	AACCAAGAGAGGAACGGGTGCTTTGGTCCCAGGCA	DNA_seqFISH_ID_110	A488	chr6:144129025-144143930
6	144141031	CTCTCAAGCTAAATGTAGCCTTTGCCTCTACCTAC	DNA_seqFISH_ID_110	A488	chr6:144129025-144143930
6	144141135	GGGGAAGGCAGTGTCCAAGAGCTGATGTACTTGGC	DNA_seqFISH_ID_110	A488	chr6:144129025-144143930
6	144141175	ACCAGTAGATTAAAGAACCAACTCCAGCATGGGTG	DNA_seqFISH_ID_110	A488	chr6:144129025-144143930
6	144141239	AGGACGCCAAGCAAGAGAACAGCACTGCCTGGGAG	DNA_seqFISH_ID_110	A488	chr6:144129025-144143930
6	144141279	GTTTCCCTTGCTGAATGCTCGGTCTAGTGTGCAGA	DNA_seqFISH_ID_110	A488	chr6:144129025-144143930
6	144142334	GTGAACCTCCCACCATCCAGGGACCTGCTGGAGGT	DNA_seqFISH_ID_110	A488	chr6:144129025-144143930
6	144142374	GCACCACACATCACTTAATACAATCGTGGTGACAG	DNA_seqFISH_ID_110	A488	chr6:144129025-144143930
6	144142414	CCTGAGCTTGCACGTGCAAATCCCGCCCTTCCTTC	DNA_seqFISH_ID_110	A488	chr6:144129025-144143930
6	144142454	CTCTCCTTCAGATACATCCCCTCGCAATGCCTTTC	DNA_seqFISH_ID_110	A488	chr6:144129025-144143930
6	144142494	GCTTGAGGCACAGGTAGCTCATGTCCACTCGGGGC	DNA_seqFISH_ID_110	A488	chr6:144129025-144143930
6	144142558	TATGACAAGGGATGCAGAATACACACCCGTGCCAC	DNA_seqFISH_ID_110	A488	chr6:144129025-144143930
6	144142598	GCCTGTCAGGGCTCCTAATTTACAGGAAGGCATCC	DNA_seqFISH_ID_110	A488	chr6:144129025-144143930
6	144142638	CCTAGATAATCCATTGATCCCACTTGTATCGGCGT	DNA_seqFISH_ID_110	A488	chr6:144129025-144143930
6	144142738	GCTTTACTTTCCTAGGTTCAGTTAGCAAAGCTCGC	DNA_seqFISH_ID_110	A488	chr6:144129025-144143930
6	144142784	CCACTTACAAATCATCCCTAGGAAAGCTGCTGGCA	DNA_seqFISH_ID_110	A488	chr6:144129025-144143930
6	144142866	GAGAGACTTGGGGTTATAAGCATGAGAGGGTAAAG	DNA_seqFISH_ID_110	A488	chr6:144129025-144143930
6	144142924	AGGATGGCGTCTGTCTAGTTCTGTCTGTGGGAAGC	DNA_seqFISH_ID_110	A488	chr6:144129025-144143930
6	144142964	CACCATATGTAAAGGGGAGCATGTTTCCCTCTATG	DNA_seqFISH_ID_110	A488	chr6:144129025-144143930
6	144143024	CCAAAGAGGATATAGGCTGACATGAAAGTCAGGGG	DNA_seqFISH_ID_110	A488	chr6:144129025-144143930
6	144143064	AGAAGGGGCCAGGGGAGCCCACTAGTGAGGTAAGT	DNA_seqFISH_ID_110	A488	chr6:144129025-144143930
6	144143104	GTCCAAGTTGGGTCCTGTCAAACAAAGGCAGATCG	DNA_seqFISH_ID_110	A488	chr6:144129025-144143930
6	144138873	GTGTATAAAAGGGTTTGTGACCAAGACCAGCACCC	DNA_seqFISH_ID_110	A488	chr6:144129025-144143930
6	144138913	GCCAACAGACCAAATGAACTCTGACTGTCCTCTGA	DNA_seqFISH_ID_110	A488	chr6:144129025-144143930
6	144138959	GAACTGTGGCACATTCATACTCATACACGGACACG	DNA_seqFISH_ID_110	A488	chr6:144129025-144143930
6	144139148	AAGGAATTGAATGAAGCCATTGTTGCAGGGCGTGG	DNA_seqFISH_ID_110	A488	chr6:144129025-144143930
6	144139230	ACAGAGGAAAACAGTGAATCCAGAAATGGGGAGGT	DNA_seqFISH_ID_110	A488	chr6:144129025-144143930
6	144139392	AGTAGAAGCAACTGTTTCGAGTCTTCTGGTATGGG	DNA_seqFISH_ID_110	A488	chr6:144129025-144143930
6	144139481	TACTCTTAACAGTGTTTTGGGCATCGTGGGAAGTC	DNA_seqFISH_ID_110	A488	chr6:144129025-144143930
6	144139521	TCCTTTAGAGTTGGGAGCACCGGACTGTCAGTGGC	DNA_seqFISH_ID_110	A488	chr6:144129025-144143930
6	144139561	CTGGGGTTGTCCCTTAACTCCAAACATTCCAGTTG	DNA_seqFISH_ID_110	A488	chr6:144129025-144143930
6	144139601	AAGGGCACTTAGAATCACAGTCCCCACAGTACTGA	DNA_seqFISH_ID_110	A488	chr6:144129025-144143930
6	144139641	CTTGTGTGAGGCTGCATCCTGTCCATTCAAGCTGT	DNA_seqFISH_ID_110	A488	chr6:144129025-144143930
6	144139699	CTATGAGAGCCATTTCACAGTGCTGTCTTCTACGT	DNA_seqFISH_ID_110	A488	chr6:144129025-144143930
6	144139739	CACATGAGCTACCCGATAAGTCAGTCTTGCCTTCA	DNA_seqFISH_ID_110	A488	chr6:144129025-144143930
6	144139872	ACTTACCTCGTGAACGCTTGTGGTTTATCTCTACG	DNA_seqFISH_ID_110	A488	chr6:144129025-144143930
6	144139936	AACATCCAGCCTTGGTCTATGACTGCTATACCATG	DNA_seqFISH_ID_110	A488	chr6:144129025-144143930
6	144141319	CCAGTGACATCGGAGACAGAGGGAGCTCTAAGAAG	DNA_seqFISH_ID_110	A488	chr6:144129025-144143930
6	144141403	GGGGCGTTGTCTCCGGGTTACAAACAGTATGACTC	DNA_seqFISH_ID_110	A488	chr6:144129025-144143930
6	144141449	GCATTTGAGGGGTTTTCCAGATTCCTAAGAGCTCC	DNA_seqFISH_ID_110	A488	chr6:144129025-144143930
6	144141513	CAGGATAAGAAGGAAAATCCCTTCTCTGAGGGTCA	DNA_seqFISH_ID_110	A488	chr6:144129025-144143930
6	144141553	GGAGAGGTTCCCAGGGTTATATCCTTCTGACGTGC	DNA_seqFISH_ID_110	A488	chr6:144129025-144143930
6	144141599	CTGGGGCTTGAGCCGGAGAAACCACACTGTGGGAC	DNA_seqFISH_ID_110	A488	chr6:144129025-144143930
6	144141737	TGGAAGACACAGTTGAAGTCTGACAGAAGAGCTAC	DNA_seqFISH_ID_110	A488	chr6:144129025-144143930
6	144141859	TAGAGAATGCCTGGTAAGAAGGGAAACCTGGCACC	DNA_seqFISH_ID_110	A488	chr6:144129025-144143930
6	144141899	GTGAAGCACAGTGCCCTGTATTTCTCTTGGCAGCA	DNA_seqFISH_ID_110	A488	chr6:144129025-144143930
6	144141941	GGGGAGCAATGTGAGAGGCTCTTGGCCTCTTCAGG	DNA_seqFISH_ID_110	A488	chr6:144129025-144143930
6	144141981	GACTTCATGGCACATCTCTTGCCCACCACTTGGAG	DNA_seqFISH_ID_110	A488	chr6:144129025-144143930
6	144142021	AACTGACAACATCAGCAGCCTGTCTGAAGAACCAC	DNA_seqFISH_ID_110	A488	chr6:144129025-144143930
6	144142214	ATGCCATCTCTCTTCTAGGCAGCGATTTCCCCAGA	DNA_seqFISH_ID_110	A488	chr6:144129025-144143930
6	144142254	AGGTCAGCACAGTTTAGCTGTGCTCTGCCATGTTA	DNA_seqFISH_ID_110	A488	chr6:144129025-144143930
6	144142294	GGATGACAAGATAAAGCAGTAATCAGGGCTCCTGG	DNA_seqFISH_ID_110	A488	chr6:144129025-144143930
6	144143144	TCCACATCCCATCTTGGGGTCTAGCATCACAGACA	DNA_seqFISH_ID_110	A488	chr6:144129025-144143930
6	144143208	AGTTGCAGTATGTCAGATTTCTGACAGGCGAGCTG	DNA_seqFISH_ID_110	A488	chr6:144129025-144143930
6	144143248	TTACACAGAGCCTCAGATCATATCCTCCTCACATC	DNA_seqFISH_ID_110	A488	chr6:144129025-144143930
6	144143288	AAGCTGCTCCTGTCGGTAAATCAGAGCACAGAGAT	DNA_seqFISH_ID_110	A488	chr6:144129025-144143930
6	144143346	CAATGGTCATAAACAAAGGATTGAGCTCCGTCCGC	DNA_seqFISH_ID_110	A488	chr6:144129025-144143930
6	144143386	TCGAGAACTTGCCGATGTTCTAGATTGCCCGGCAG	DNA_seqFISH_ID_110	A488	chr6:144129025-144143930
6	144143553	GTGTATAACCATGGAATGCCTCCATGCCTGGCTTG	DNA_seqFISH_ID_110	A488	chr6:144129025-144143930
6	144143605	GCTGTTTGGAGAAGCTACAGTCAATACAGGGGAAG	DNA_seqFISH_ID_110	A488	chr6:144129025-144143930
6	144143815	GCACACAATGCCCGCAAAGGCTAGAGGAGAAGAGG	DNA_seqFISH_ID_110	A488	chr6:144129025-144143930
6	144143855	CAAGTCCTCTGGAACAGGAGCTAGTGACAACTGGG	DNA_seqFISH_ID_110	A488	chr6:144129025-144143930
6	144143895	TCATGTTGGCGCGGGGAATGTAATCTATCGCCTAG	DNA_seqFISH_ID_110	A488	chr6:144129025-144143930
6	145088362	CCACAGGCTTGCTGTAGCAGAATTCCAAGTCTGAG	DNA_seqFISH_ID_111	A647	chr6:145088310-145104733
6	145088613	AAACATTGCTTTCCAACTAGCTACCACTAGAGGGC	DNA_seqFISH_ID_111	A647	chr6:145088310-145104733
6	145088845	CACCTGTCAGATTGGCAAAGATTGGCACAATTGTC	DNA_seqFISH_ID_111	A647	chr6:145088310-145104733
6	145088885	GAGGTCATGGGTACCACAGGACCACAGGTGCTGGT	DNA_seqFISH_ID_111	A647	chr6:145088310-145104733
6	145088979	TAATAAAGTTAGGTGTGGAGGAGGATTGCTGCGAG	DNA_seqFISH_ID_111	A647	chr6:145088310-145104733
6	145089019	GGCCAACTTGGGCTACCCAGTAAGGGCCTGTCTCA	DNA_seqFISH_ID_111	A647	chr6:145088310-145104733
6	145089143	AAATGAAGCTAGCAATCCAGGGAGACACCTGTGAC	DNA_seqFISH_ID_111	A647	chr6:145088310-145104733
6	145089183	TAGGAGGCTGAGGAAGGAGAATCGGGAGTTCAAGG	DNA_seqFISH_ID_111	A647	chr6:145088310-145104733
6	145089223	CTGTACTGCCTAAAGTTGACAGCCACCAAAGGTTA	DNA_seqFISH_ID_111	A647	chr6:145088310-145104733
6	145089409	AGGCCATGGTGATGTTCATGGCTCCTGCTGCCTCC	DNA_seqFISH_ID_111	A647	chr6:145088310-145104733
6	145089497	AACTGGGAATAAGAGACACAGAAGACTGACAACCC	DNA_seqFISH_ID_111	A647	chr6:145088310-145104733
6	145089556	CCCCAAAATAACCAATCCAGACAGGAAGCTGTGGA	DNA_seqFISH_ID_111	A647	chr6:145088310-145104733
6	145089765	GGGGAAGACACAAGGGTGGGAGGTTGGACCAGGGA	DNA_seqFISH_ID_111	A647	chr6:145088310-145104733
6	145088310	CCCCTATCGAAGGCCAGGTTCTCACAGGGTATGGC	DNA_seqFISH_ID_111	A647	chr6:145088310-145104733
6	145089905	GGGGAGGAGGAGGAGGAGCTATACAGAGTCTAAAA	DNA_seqFISH_ID_111	A647	chr6:145088310-145104733
6	145090107	ACAGAGCATGGGAACCCGAATTCGTAATTCGTGTA	DNA_seqFISH_ID_111	A647	chr6:145088310-145104733
6	145090187	CAGCTACATAAGCTGCGCTCAAGAGATCTTGCTCA	DNA_seqFISH_ID_111	A647	chr6:145088310-145104733
6	145090294	GGGGAGGAAGGAAGAGCGGGAACTCAGGCCTAACA	DNA_seqFISH_ID_111	A647	chr6:145088310-145104733
6	145090334	GACACAAGGCTCAGAGCCACCTGCGACTCCAGCTT	DNA_seqFISH_ID_111	A647	chr6:145088310-145104733
6	145090374	GATCTAACGGTTCTTCTGACCATGGACCCTTGCAC	DNA_seqFISH_ID_111	A647	chr6:145088310-145104733
6	145090456	TCTACCCTGAGGTACACTGATAGGATAACCTGCAG	DNA_seqFISH_ID_111	A647	chr6:145088310-145104733
6	145090496	CCATTCTTCATTTCTGCTGGGATTTATGGTCAGCC	DNA_seqFISH_ID_111	A647	chr6:145088310-145104733
6	145090536	CCTCTGCTGTTCTGAGAAACCTTCATGAATGCTCA	DNA_seqFISH_ID_111	A647	chr6:145088310-145104733
6	145090636	GTTGTGTTTGGTTCTGCCCTGTTTCCTTTCTGCCT	DNA_seqFISH_ID_111	A647	chr6:145088310-145104733
6	145090684	GGGAGGGGTGGGGACCTCTGGGTGTTACTGGCTTT	DNA_seqFISH_ID_111	A647	chr6:145088310-145104733
6	145090724	CTGTGGACCAAAAGCAGGTGACAATCCTGGATATA	DNA_seqFISH_ID_111	A647	chr6:145088310-145104733
6	145090800	GCTCAAGTTCTTGCTTAGTGTACATGAAGCACTGG	DNA_seqFISH_ID_111	A647	chr6:145088310-145104733
6	145091022	ACTATGACCCTTTTCAGTGGGAGGCACTGTGTGTA	DNA_seqFISH_ID_111	A647	chr6:145088310-145104733
6	145091068	CGTCAACCTTATAAGTAAGTCTGCAGATGGCAGCA	DNA_seqFISH_ID_111	A647	chr6:145088310-145104733
6	145091126	ACTGCAAACTTGAGGCAGCTTCAGGTCCTGAGCTT	DNA_seqFISH_ID_111	A647	chr6:145088310-145104733
6	145091173	CCCCACCCCATCGTGGCTTGCTTCCTTGTTGCCTT	DNA_seqFISH_ID_111	A647	chr6:145088310-145104733
6	145091243	CTCAGCTGAGTGTTCTTTTCTTTGAAGGACTGGCA	DNA_seqFISH_ID_111	A647	chr6:145088310-145104733
6	145091289	CTTCACTCTGACTACCTACTCAAATCAGCGGCACC	DNA_seqFISH_ID_111	A647	chr6:145088310-145104733
6	145091329	ACCTGGCCCCTACTTCCATCAGAGTGTGTGTAGGA	DNA_seqFISH_ID_111	A647	chr6:145088310-145104733
6	145091390	CCCCACGGATGCAGCCTCATTCCTGTCCTAAGCAC	DNA_seqFISH_ID_111	A647	chr6:145088310-145104733
6	145091466	TGTCTTCAAACCAGAAAAGGAAGGGACAGCCTCCT	DNA_seqFISH_ID_111	A647	chr6:145088310-145104733
6	145091554	TCAAAATGGCTTCTACAGCTGTGCGTGTAGCTAGG	DNA_seqFISH_ID_111	A647	chr6:145088310-145104733
6	145091606	CCAGTGCACGGCCACGGGTTCAATTCCCAGCACTT	DNA_seqFISH_ID_111	A647	chr6:145088310-145104733
6	145092436	GAGCAGATGGACAGAAAGTTCTAGAACCATCTCCA	DNA_seqFISH_ID_111	A647	chr6:145088310-145104733
6	145092538	TCCTTTCTCCCCTTCTTATTCTGACACAGGCTCTC	DNA_seqFISH_ID_111	A647	chr6:145088310-145104733
6	145092676	CTGTTTTCAGACTTTGAGGTAGGCTTCTGAGGTCT	DNA_seqFISH_ID_111	A647	chr6:145088310-145104733
6	145092716	AGGGGTTCCAAGCCTGGTCCTTTGGAAGGCTCCTT	DNA_seqFISH_ID_111	A647	chr6:145088310-145104733
6	145092768	GGTTTTATAACCTAAGAAAACAGGGAAGCCCTGGG	DNA_seqFISH_ID_111	A647	chr6:145088310-145104733
6	145092864	ATAAGGAAAGCCAAGGAGACAGGTGACTCAGGAGA	DNA_seqFISH_ID_111	A647	chr6:145088310-145104733
6	145093016	AACAAGTTTGCAGACAACCAACTTCAGGAGTCCAG	DNA_seqFISH_ID_111	A647	chr6:145088310-145104733
6	145093129	ACACTTGTAGAGCTCACCGGTTTAAAGGGAGCATG	DNA_seqFISH_ID_111	A647	chr6:145088310-145104733
6	145093169	CCACACCTGTAACCTGAGCATGTAAGCTGAGGCAG	DNA_seqFISH_ID_111	A647	chr6:145088310-145104733
6	145093215	CGAGTTCAGAATGAGGCTCTGTCTCAAAACACCAG	DNA_seqFISH_ID_111	A647	chr6:145088310-145104733
6	145093255	AAACCGTGGGCTAAGTAGAAAGTGCTCTCTGCCCT	DNA_seqFISH_ID_111	A647	chr6:145088310-145104733
6	145091646	ACCATAGCGCATGCACATAATCCCAGCATTCTGCT	DNA_seqFISH_ID_111	A647	chr6:145088310-145104733
6	145091768	CTGACTGAAGTGAGGATATTCAGGTGAGGTTAACC	DNA_seqFISH_ID_111	A647	chr6:145088310-145104733
6	145091808	GACAGCATCCACATGGTCGGTCCACTCCCCACCTC	DNA_seqFISH_ID_111	A647	chr6:145088310-145104733
6	145091848	CAACACACATAGAGGTGGACTCATCCATGTGGTCA	DNA_seqFISH_ID_111	A647	chr6:145088310-145104733
6	145091928	CACACACACACTGGTGGACATATCTTCGAGGTCCC	DNA_seqFISH_ID_111	A647	chr6:145088310-145104733
6	145091999	CCCGACCCGTCAGTGTCTTTCCTTGCCTTGAGCTG	DNA_seqFISH_ID_111	A647	chr6:145088310-145104733
6	145092039	GAACCAAGACAGGTGTGCCTGATCCCACTTTGATT	DNA_seqFISH_ID_111	A647	chr6:145088310-145104733
6	145092079	CCACTCCCTGCCAGCAGGTACAACTTAGCATAAAT	DNA_seqFISH_ID_111	A647	chr6:145088310-145104733
6	145092137	AGCAGACCTCCACCCTCCCTGGTGCAGATGCAAAT	DNA_seqFISH_ID_111	A647	chr6:145088310-145104733
6	145092201	GTGAAAATACAGTGGTGAGACTTCCCCAAGCAAGT	DNA_seqFISH_ID_111	A647	chr6:145088310-145104733
6	145092241	GCTCTACTTCAACGGGCCCCAGCTGGGAAAGTGCT	DNA_seqFISH_ID_111	A647	chr6:145088310-145104733
6	145092304	CCCCAAACATTACCTTATTCTTGCCTCACCCTCAA	DNA_seqFISH_ID_111	A647	chr6:145088310-145104733
6	145092344	CTGTGGAAAGGCATTGGCCAGGTTCGCCAGTGTAC	DNA_seqFISH_ID_111	A647	chr6:145088310-145104733
6	145092384	GGAGATGATGGGAAATGTGAGGAAAAGCCGACAAA	DNA_seqFISH_ID_111	A647	chr6:145088310-145104733
6	145093681	TGCTTCTTGCCTCTTGTTGAAGGTTTTGGCTGTAC	DNA_seqFISH_ID_111	A647	chr6:145088310-145104733
6	145093721	CATTGGCTATTCAGGGAGCCCCTTGTTTACCATTT	DNA_seqFISH_ID_111	A647	chr6:145088310-145104733
6	145093767	CCCATTTTAAAGTTTACATGCATCCTGGGGCCTGG	DNA_seqFISH_ID_111	A647	chr6:145088310-145104733
6	145093878	AAAACAACCTAGAACAGCAGTCCCTGGGGAGCTTA	DNA_seqFISH_ID_111	A647	chr6:145088310-145104733
6	145093918	TCTTCCAAATGCCAGAGGCCCTTTCAAATACATGG	DNA_seqFISH_ID_111	A647	chr6:145088310-145104733
6	145094117	GCATGGAAGTTTGCCTGCATATTTCTGTGTGCCAC	DNA_seqFISH_ID_111	A647	chr6:145088310-145104733
6	145094157	TGCCTGGTAGCTAGGGAGGTCACAAGAGGGTGTCA	DNA_seqFISH_ID_111	A647	chr6:145088310-145104733
6	145094277	AGTGCTCTGAACCATCACTCCAGCCCATGGTTTCT	DNA_seqFISH_ID_111	A647	chr6:145088310-145104733
6	145094317	AGAATGACTCCACTGGGTGTAGTGGTGCATGCCCT	DNA_seqFISH_ID_111	A647	chr6:145088310-145104733
6	145094369	ATCGGTTTGAAAGCAGGTGTAGTCTCCATTGACAG	DNA_seqFISH_ID_111	A647	chr6:145088310-145104733
6	145094409	GACTAGCCAGGCCTAAATGCTCAGACCGTCTTAAA	DNA_seqFISH_ID_111	A647	chr6:145088310-145104733
6	145094515	TCAAAACCTTTCCACAGGCAGTTACAGCCTAAAGC	DNA_seqFISH_ID_111	A647	chr6:145088310-145104733
6	145094573	TCTTTGTTTGGTTTGAACCAGTCTCCTGTGTCCCT	DNA_seqFISH_ID_111	A647	chr6:145088310-145104733
6	145094613	GCCTTGAGTTGGATACAAAGCCAAGCATAACCTTG	DNA_seqFISH_ID_111	A647	chr6:145088310-145104733
6	145094653	CTGACCTCCCTGACTCCTCCTCCTGATTATAGGCG	DNA_seqFISH_ID_111	A647	chr6:145088310-145104733
6	145094693	CACCACACCCAGCCTCAAGTTTGTGCTTCTCAGTG	DNA_seqFISH_ID_111	A647	chr6:145088310-145104733
6	145094757	CCTGGACTGAAAGCTAAGAAGACAATCAGGGCCTA	DNA_seqFISH_ID_111	A647	chr6:145088310-145104733
6	145094797	CAAAGACAGGACATGTTTCAGGCCATGAGAAGGCT	DNA_seqFISH_ID_111	A647	chr6:145088310-145104733
6	145094837	CACTGTGCAATCTTTATCGATCCATCTCTGACTCC	DNA_seqFISH_ID_111	A647	chr6:145088310-145104733
6	145094877	CGGTCCTGCTAATCCCAGGACTCTTTGTCAGTCTC	DNA_seqFISH_ID_111	A647	chr6:145088310-145104733
6	145094917	AAGCTGCTCTCTCTGAACTGGTACCTCAGTGCCAG	DNA_seqFISH_ID_111	A647	chr6:145088310-145104733
6	145094957	AGTCAGCTGAGTCACAGAACTGCAGAAGATGAGGA	DNA_seqFISH_ID_111	A647	chr6:145088310-145104733
6	145095027	TATTCTACGGACAGGATGTTTCAGATACCAGTGCC	DNA_seqFISH_ID_111	A647	chr6:145088310-145104733
6	145095067	AGTAAGAGTTCTCACCATAGCTTGAAGAGACCCCA	DNA_seqFISH_ID_111	A647	chr6:145088310-145104733
6	145095107	GTGTTGGGTAGAGCAACCGACAACCGGGGAGTCCA	DNA_seqFISH_ID_111	A647	chr6:145088310-145104733
6	145095147	TATTTAAGCGTCCCTGTTAGCCTCAGGCCATGTGT	DNA_seqFISH_ID_111	A647	chr6:145088310-145104733
6	145095187	ATAGCTGGGGAATCCAGGGTCTATTCAAGGGTCCC	DNA_seqFISH_ID_111	A647	chr6:145088310-145104733
6	145095227	GCTTCATGCCAAAACAACCTCAGCTATTTGGCTCT	DNA_seqFISH_ID_111	A647	chr6:145088310-145104733
6	145095285	ATTGAGACCACAGCTGAATAGGTGAGCAGTCTCTG	DNA_seqFISH_ID_111	A647	chr6:145088310-145104733
6	145095325	ACACTTGGAAGAACCTAGACGGAAGTCACCTTCCT	DNA_seqFISH_ID_111	A647	chr6:145088310-145104733
6	145095965	GTGTTCTGTTCACAGGTGACTTCTCACTCCCACGT	DNA_seqFISH_ID_111	A647	chr6:145088310-145104733
6	145096029	AAAGATGTCACCTGAAAGTAGCTGGTAATGGGCAG	DNA_seqFISH_ID_111	A647	chr6:145088310-145104733
6	145096069	GCAACTGGGAGAAAGCCTTCTTGGGGCCTGATGAT	DNA_seqFISH_ID_111	A647	chr6:145088310-145104733
6	145096109	GTGTTGGGTGTGGGTGTAGGTTACCAATGCTGCCT	DNA_seqFISH_ID_111	A647	chr6:145088310-145104733
6	145096242	GAGCAAAATTAGTTCTGCTAAGAGATGGCTCGCTC	DNA_seqFISH_ID_111	A647	chr6:145088310-145104733
6	145096282	TCTAGACTGCTTGCTCAATTCCCAGCAACCACGTT	DNA_seqFISH_ID_111	A647	chr6:145088310-145104733
6	145096362	GCTTTTATCTGGCCTCATCGGGCACCTGTACATAC	DNA_seqFISH_ID_111	A647	chr6:145088310-145104733
6	145096501	GGGGCCCAGTGTCTTCACAATGATTTTGAGTGCAA	DNA_seqFISH_ID_111	A647	chr6:145088310-145104733
6	145096541	TGCCTCAAGCTTGGGATCAAAAGATCAGCCTTAGA	DNA_seqFISH_ID_111	A647	chr6:145088310-145104733
6	145096581	AAGCTCAGAGCTGGCCACTCCCTCTGATGGTGGCC	DNA_seqFISH_ID_111	A647	chr6:145088310-145104733
6	145096621	TGGACACTTCACTGGCTGGTGTTGATGGCCATCAG	DNA_seqFISH_ID_111	A647	chr6:145088310-145104733
6	145096661	GTGACGTTGGAGGTCCTACACTCTGACACCGTCTC	DNA_seqFISH_ID_111	A647	chr6:145088310-145104733
6	145096701	TCTGTCAGGCATTCTCTGGCTCAAAACCGAGCACA	DNA_seqFISH_ID_111	A647	chr6:145088310-145104733
6	145096867	AAGATTTCGGTTGATGAGAAGCAGGGCTGGTGTCA	DNA_seqFISH_ID_111	A647	chr6:145088310-145104733
6	145096907	CATATGGGAGCTGGTGGCACCATTACAGACTATGG	DNA_seqFISH_ID_111	A647	chr6:145088310-145104733
6	145097148	GTTAAAAGTCCAGCTCTAGAATCTGCATGGCCTGG	DNA_seqFISH_ID_111	A647	chr6:145088310-145104733
6	145097188	AGTGTGGACTCTAGATCTGCTCTTTTCTCTCTCTC	DNA_seqFISH_ID_111	A647	chr6:145088310-145104733
6	145097462	TTTTAATGCCCAGGCTGGCCTGGACCTTGTCCCTT	DNA_seqFISH_ID_111	A647	chr6:145088310-145104733
6	145097502	TGTAGGACCCAGAGCTCTGGTCTCCAACCTTCACT	DNA_seqFISH_ID_111	A647	chr6:145088310-145104733
6	145098373	AGCTGCAGTCTGGCAGCTCTGACAGTCCAGAGTCT	DNA_seqFISH_ID_111	A647	chr6:145088310-145104733
6	145098429	GGGGTTGCTGAGCAAAGTGACGGGTTCCTGTGCTG	DNA_seqFISH_ID_111	A647	chr6:145088310-145104733
6	145098469	TTGCCTCTCACGTTCTGAGAGCACACACACCCTCA	DNA_seqFISH_ID_111	A647	chr6:145088310-145104733
6	145098509	CATCCTGAAACTCTGGCCCCAAGAACCTCCTCTAC	DNA_seqFISH_ID_111	A647	chr6:145088310-145104733
6	145098549	AGCACAGGTCTCCTCAGGAAAGCAGTCACCTAGCT	DNA_seqFISH_ID_111	A647	chr6:145088310-145104733
6	145098589	GACCAGTTCTGAGAACGACTCACAGTAGGGATCTT	DNA_seqFISH_ID_111	A647	chr6:145088310-145104733
6	145098629	AACCAGAGTCCTACATCTTTGAAGTCTCTGTGGGA	DNA_seqFISH_ID_111	A647	chr6:145088310-145104733
6	145098669	GGGGACGCTTCCCCTGCAAGGATCTAGCTACAATG	DNA_seqFISH_ID_111	A647	chr6:145088310-145104733
6	145098709	TCTCTCAGTTCCTCAGCCCTTGGCTTGGATTGCAG	DNA_seqFISH_ID_111	A647	chr6:145088310-145104733
6	145098749	AGAGAAACACTCCTCAGGATTGGGTGGAGAGAAAA	DNA_seqFISH_ID_111	A647	chr6:145088310-145104733
6	145098819	GCTTTAAAATACTTGCTCTAGCCAGGGGTGATGGC	DNA_seqFISH_ID_111	A647	chr6:145088310-145104733
6	145098939	CGGCAGCCAGAACTATAAAAGAGACCCAGTCTCAA	DNA_seqFISH_ID_111	A647	chr6:145088310-145104733
6	145099027	CAAACTTCTAGAGAGATTGGTCCCCATCCTGGCTT	DNA_seqFISH_ID_111	A647	chr6:145088310-145104733
6	145099108	TTGGCATACAAAGCAATGGGTTGTCAGAGCAACGC	DNA_seqFISH_ID_111	A647	chr6:145088310-145104733
6	145097542	AGAGCTGGCTTTGCAGGTCTGTACACCACACCCAG	DNA_seqFISH_ID_111	A647	chr6:145088310-145104733
6	145097622	GCAAGGACTGTACCAACAGATCCTCAACCTTAGTG	DNA_seqFISH_ID_111	A647	chr6:145088310-145104733
6	145097710	TGGAGGCAATAGTAATGCTACTCCAGAATCCTGGT	DNA_seqFISH_ID_111	A647	chr6:145088310-145104733
6	145097987	ACAGCTGGCCAGCCCCTCAGAGCACTGGTTTAAGA	DNA_seqFISH_ID_111	A647	chr6:145088310-145104733
6	145098027	CTGGTAGGCAGACAGTCCTCAGCTCAGTACCTGCT	DNA_seqFISH_ID_111	A647	chr6:145088310-145104733
6	145098079	TACACTGTTGGTAGTCCCTGAAAATGTCAGTCTCC	DNA_seqFISH_ID_111	A647	chr6:145088310-145104733
6	145098119	ATGCACAGGAAATTGTTGAGAGCGGCTGAACACTT	DNA_seqFISH_ID_111	A647	chr6:145088310-145104733
6	145098159	CCAGTGCCTGCAAAATCAATGTGGGAATAAACAGC	DNA_seqFISH_ID_111	A647	chr6:145088310-145104733
6	145098229	CAAATATAATGTCTGTCCCTGCCTTCGGTTTAGCC	DNA_seqFISH_ID_111	A647	chr6:145088310-145104733
6	145098269	TAACTCATGGGATGGAGTCAGGAAGGAAGGAAGGG	DNA_seqFISH_ID_111	A647	chr6:145088310-145104733
6	145098333	TGGAAAATCAGAGCCATCCATAAGAGAGAGGCCAT	DNA_seqFISH_ID_111	A647	chr6:145088310-145104733
6	145099451	TACCACGTATATGTGGTGCCCTTGGATTCCAAAAG	DNA_seqFISH_ID_111	A647	chr6:145088310-145104733
6	145099661	CCCCACTTTCCTGGAGGCCTTGGGTTCAAACCCAG	DNA_seqFISH_ID_111	A647	chr6:145088310-145104733
6	145099701	GACAGATGAGTTTCATTGCAGGAGCCAAGGAGACA	DNA_seqFISH_ID_111	A647	chr6:145088310-145104733
6	145099792	GGGGAGGGGCGGGGATAAGCTTTAAAGACTCCATC	DNA_seqFISH_ID_111	A647	chr6:145088310-145104733
6	145099832	GGTCAAAGGTTAAAAGGTTAAAAGGTGCTCAGGGG	DNA_seqFISH_ID_111	A647	chr6:145088310-145104733
6	145100259	AAAACTGAGTGGCATGGCACATGGTGTGGCCTTGC	DNA_seqFISH_ID_111	A647	chr6:145088310-145104733
6	145100439	TACCCCTAATCTAATCCTCTAACCCTAGACTGGGT	DNA_seqFISH_ID_111	A647	chr6:145088310-145104733
6	145100479	CCCAGCTGTGGACCCCAAGCTGTTTGAATCTTTCT	DNA_seqFISH_ID_111	A647	chr6:145088310-145104733
6	145100519	ATTTTCCTCCAGCAGGCTGCTGTTCTGGGGAGGCA	DNA_seqFISH_ID_111	A647	chr6:145088310-145104733
6	145100559	CTCCGTCCATCATGGCTAGTGGAGAGCTACTGTTC	DNA_seqFISH_ID_111	A647	chr6:145088310-145104733
6	145100631	CCCCTCATGGTCCCTACCTTCAAACCCCTCCACCT	DNA_seqFISH_ID_111	A647	chr6:145088310-145104733
6	145100738	TTTAAATTGGGGAGTAGGGTTTGCACAACGAAGGC	DNA_seqFISH_ID_111	A647	chr6:145088310-145104733
6	145100778	ATTTGCCCCTCTTGGGACAACCATATCTTGGGATA	DNA_seqFISH_ID_111	A647	chr6:145088310-145104733
6	145100853	CCCCAACAGTGGGCACAACCTAATCTGAAAAGAAG	DNA_seqFISH_ID_111	A647	chr6:145088310-145104733
6	145100893	CTGCTTGGGTCATGGCTGTTTCTTTATTTCGGGGA	DNA_seqFISH_ID_111	A647	chr6:145088310-145104733
6	145100933	TTAGCCACTGTCTGACTTTCACTCCCTAGGACTGG	DNA_seqFISH_ID_111	A647	chr6:145088310-145104733
6	145102086	TTGTCCAAACTCAGGATGGTGTTCTGTTGCCTAGG	DNA_seqFISH_ID_111	A647	chr6:145088310-145104733
6	145102126	CAAAGTACCCAGGTTCACCCGCTAATACCATGTAA	DNA_seqFISH_ID_111	A647	chr6:145088310-145104733
6	145102166	GCGTGGTTACACACACCTGTAACCCATCTGTTGGT	DNA_seqFISH_ID_111	A647	chr6:145088310-145104733
6	145102243	CCCCAAAACTGGTTATCCAGAGACAGAGAGTCCCC	DNA_seqFISH_ID_111	A647	chr6:145088310-145104733
6	145102372	CACGGGCTTGGGTCCTTCCTGTTGACTTCTCGGCC	DNA_seqFISH_ID_111	A647	chr6:145088310-145104733
6	145102478	TTCTCCTCCATCTGTGTTAGAACTGCCTTCACTGG	DNA_seqFISH_ID_111	A647	chr6:145088310-145104733
6	145102560	AAAACCGTATCTCCATCATGGGCTTCCAGGGTTGC	DNA_seqFISH_ID_111	A647	chr6:145088310-145104733
6	145102684	AGGGTAGATTTCTGAGACAAGGTCTTACGTGACCC	DNA_seqFISH_ID_111	A647	chr6:145088310-145104733
6	145102724	GGCATGAATCTCAGTGTAGACCACTCATGGCTTGA	DNA_seqFISH_ID_111	A647	chr6:145088310-145104733
6	145102770	TTTCTCCTTGGTATTGGGAGCACAGACATGTGCCA	DNA_seqFISH_ID_111	A647	chr6:145088310-145104733
6	145102910	CATTTACTCCAGTTCAGATAAACTCCTTGCCTGGC	DNA_seqFISH_ID_111	A647	chr6:145088310-145104733
6	145102950	TTAGAAGGGACAGAGACGCCCCGAGGCTGTCCTCA	DNA_seqFISH_ID_111	A647	chr6:145088310-145104733
6	145102990	TTTCTCACCTCTAGGGAGATGTCTGACTTGATGAC	DNA_seqFISH_ID_111	A647	chr6:145088310-145104733
6	145103030	TCGCAGACCTGCACTCCAACAAGCAGAACCCAGAA	DNA_seqFISH_ID_111	A647	chr6:145088310-145104733
6	145103088	TTGGCAATGTATAGTTTACAGTGCGTGAGCCTAGC	DNA_seqFISH_ID_111	A647	chr6:145088310-145104733
6	145101119	AACACTTCCTGTCCATTGTAAGAATGACACCGTCC	DNA_seqFISH_ID_111	A647	chr6:145088310-145104733
6	145101165	GGAAGCAAAACCAAGCGGTGGCCCTCACTGTTCTG	DNA_seqFISH_ID_111	A647	chr6:145088310-145104733
6	145101205	TTTGCTATACACGTTTCCGTGGCCGCTTCTGTCAA	DNA_seqFISH_ID_111	A647	chr6:145088310-145104733
6	145101301	GTAAAGTGGGTAGCATACCGAACCTTTACACCATG	DNA_seqFISH_ID_111	A647	chr6:145088310-145104733
6	145101341	AGGGAGATAGGTGGTTCAACACGCACACACAGAGG	DNA_seqFISH_ID_111	A647	chr6:145088310-145104733
6	145101381	TGTCCAAGGCTTAACACTCATGTTAGCTCCCACAT	DNA_seqFISH_ID_111	A647	chr6:145088310-145104733
6	145101421	AAGAGAGAGCCAGTTCCCAAAATTCTTCTGAGCTC	DNA_seqFISH_ID_111	A647	chr6:145088310-145104733
6	145101461	ACCCGATGAAGTGCGTACACGCTCTCTCAAACACA	DNA_seqFISH_ID_111	A647	chr6:145088310-145104733
6	145101581	CCCCTTTGGGGCTAATTCTCAATAGGACATTTCAC	DNA_seqFISH_ID_111	A647	chr6:145088310-145104733
6	145101766	AGTTGGTAGGACTTCAGCCCGCATCCTGCCCTGTG	DNA_seqFISH_ID_111	A647	chr6:145088310-145104733
6	145101873	AAATGCATGTTTCAGGCCAGTGAGATGTCTCAGAG	DNA_seqFISH_ID_111	A647	chr6:145088310-145104733
6	145101913	AGGTTCCTGCCACCAGCCCTAATAGCCTGAGATCA	DNA_seqFISH_ID_111	A647	chr6:145088310-145104733
6	145101953	GAACCCAGATAGCTGAAGGAGAGAAACCAGCTCAC	DNA_seqFISH_ID_111	A647	chr6:145088310-145104733
6	145101993	TTCCATTGACCTACACATGCACAGTGTGGCTCATG	DNA_seqFISH_ID_111	A647	chr6:145088310-145104733
6	145104272	CAGCCCAGCCATCACCAGCCTCACTTCCTCCATTT	DNA_seqFISH_ID_111	A647	chr6:145088310-145104733
6	145104312	GATCAGTGTAACATTCCGTGCAGAGGTGGAGCTCT	DNA_seqFISH_ID_111	A647	chr6:145088310-145104733
6	145104352	CCCTTGTCTAGGAAGCCTGTCTGGCCAACACTTAG	DNA_seqFISH_ID_111	A647	chr6:145088310-145104733
6	145104392	AAAAGAAAATGGGGCCCGTGGGACCATCTGAGGAT	DNA_seqFISH_ID_111	A647	chr6:145088310-145104733
6	145104444	ATGCCAAGATGTAGTTTCAGAACACACTGAGCCAG	DNA_seqFISH_ID_111	A647	chr6:145088310-145104733
6	145104484	TCTCGATGGCTGTTTAGACTGTTTCTCGTGCTTAG	DNA_seqFISH_ID_111	A647	chr6:145088310-145104733
6	145104575	ACTTTCCCTCAAGCACCAGTTTCTAAACTCTGAGG	DNA_seqFISH_ID_111	A647	chr6:145088310-145104733
6	145104698	TATTCGCTAACAGGAAAGGAATGTGCTGTTGAGGC	DNA_seqFISH_ID_111	A647	chr6:145088310-145104733
6	145103128	GGTGTCTAAGCCAAGGTCATGCCATATCCACCATT	DNA_seqFISH_ID_111	A647	chr6:145088310-145104733
6	145103168	GCTCATCTCCATCCTGCCAAGCAGAAACTCAATAC	DNA_seqFISH_ID_111	A647	chr6:145088310-145104733
6	145103208	ACCAGCAACCCTTTATTCCATCTCCCCTTCTCTCA	DNA_seqFISH_ID_111	A647	chr6:145088310-145104733
6	145103248	TGGCAACCACTAACACTGCATTTCTCACATCAGTG	DNA_seqFISH_ID_111	A647	chr6:145088310-145104733
6	145103288	ATAACAACACCTGGCTTCTGCTTAGGATCGGGTTT	DNA_seqFISH_ID_111	A647	chr6:145088310-145104733
6	145103580	ATAACAGAGTAACCAGAGCGAGACAGCTTACATCC	DNA_seqFISH_ID_111	A647	chr6:145088310-145104733
6	145103731	AGGTCAGGTAAATTCTTACTCTGTGCAAAGCCCCA	DNA_seqFISH_ID_111	A647	chr6:145088310-145104733
6	145103832	AGTACTAAAGAACCACAGAAACTCCAGACAGGGTG	DNA_seqFISH_ID_111	A647	chr6:145088310-145104733
6	145104152	CCACGTGCATGCAGTGCTCAAGGAGATGAGGTTAG	DNA_seqFISH_ID_111	A647	chr6:145088310-145104733
6	145104232	AGCCTGCACTCTAGCCTGGCTGAACAGCCTATGTT	DNA_seqFISH_ID_111	A647	chr6:145088310-145104733
6	145241056	TGGCCAATCTCAGAGGAACTAGAAGAGATAGTCAC	DNA_seqFISH_ID_112	Cy3B	chr6:145241056-145259251
6	145241277	AAAATCAGACACAAGGCCAAGCAGCAGTGGCACAC	DNA_seqFISH_ID_112	Cy3B	chr6:145241056-145259251
6	145241486	AATGCACATGCAAGCAGAGAGTAGTTAGTGGCTGC	DNA_seqFISH_ID_112	Cy3B	chr6:145241056-145259251
6	145241526	GCTGGAAGGAGAAGGGTTTGGGGACTGACCACTAA	DNA_seqFISH_ID_112	Cy3B	chr6:145241056-145259251
6	145241596	TCCTGGAACCAGATAGCAGTGATAGTTGTAACCCT	DNA_seqFISH_ID_112	Cy3B	chr6:145241056-145259251
6	145241750	TCCCAACCTAAAGACATCCTGGCATGCAGGTCTTG	DNA_seqFISH_ID_112	Cy3B	chr6:145241056-145259251
6	145241790	CAGGGCCTGGAGTCTTTAGCTATTGACAGCTGTAG	DNA_seqFISH_ID_112	Cy3B	chr6:145241056-145259251
6	145241854	AAACTACTTCATCTCCCATCTACTCCAAGCCACTG	DNA_seqFISH_ID_112	Cy3B	chr6:145241056-145259251
6	145242030	TACTACTGACCACAAAGTGGTATTCAGACCACTGG	DNA_seqFISH_ID_112	Cy3B	chr6:145241056-145259251
6	145242136	GCAGTTCTCCTTACCATGTCAAAACACAACAGGTC	DNA_seqFISH_ID_112	Cy3B	chr6:145241056-145259251
6	145244220	ACAGGAGGAAGCACAATAGAACCCCTCAGATTTTC	DNA_seqFISH_ID_112	Cy3B	chr6:145241056-145259251
6	145244278	GCTGAAAGCATCTTCCAAATCCCAGGAAAACGTTC	DNA_seqFISH_ID_112	Cy3B	chr6:145241056-145259251
6	145244482	AGTGTATGAAGACTAGTACAGAGGAGCTCTACGTC	DNA_seqFISH_ID_112	Cy3B	chr6:145241056-145259251
6	145244655	AGTTATATAATCACCTTCCCAAGCTCGCCACTGCC	DNA_seqFISH_ID_112	Cy3B	chr6:145241056-145259251
6	145244695	AGCCCAACCCAGCACACTGTTTCTTCAAGACAGAA	DNA_seqFISH_ID_112	Cy3B	chr6:145241056-145259251
6	145244735	CCCAAGCCAGGGCACTGTGACCTACTTGAGATTTC	DNA_seqFISH_ID_112	Cy3B	chr6:145241056-145259251
6	145244844	AGTAAGGATGTAGCTTGGAGAGTAGAAGATTGCCC	DNA_seqFISH_ID_112	Cy3B	chr6:145241056-145259251
6	145244884	GTCAGAGGGCGTGGATTCGATTCCCCAGCACAGCC	DNA_seqFISH_ID_112	Cy3B	chr6:145241056-145259251
6	145244924	TGAGCATGGAGGCATAAAAGCCTGTAATGGAGCCC	DNA_seqFISH_ID_112	Cy3B	chr6:145241056-145259251
6	145244964	CTCAAGGAGTGGAAGCTGCATGATCAGGATTGCAC	DNA_seqFISH_ID_112	Cy3B	chr6:145241056-145259251
6	145245004	GTCTCAGCTACCTGAAGAGCCATCTTGGGATACAT	DNA_seqFISH_ID_112	Cy3B	chr6:145241056-145259251
6	145245226	CTGGAACAATTACCTTGTGAAAAGCCCTTCCTTGG	DNA_seqFISH_ID_112	Cy3B	chr6:145241056-145259251
6	145245457	AAAACGAAAAGCCCTTCCTGCTAATCTCGGAGGTT	DNA_seqFISH_ID_112	Cy3B	chr6:145241056-145259251
6	145242501	AGGTTGTACTGCAGCATTTAGTCCCTTCATCCAAC	DNA_seqFISH_ID_112	Cy3B	chr6:145241056-145259251
6	145242541	CAGCCCAACCAGTGTTCACAAAGGAAATGCACCCT	DNA_seqFISH_ID_112	Cy3B	chr6:145241056-145259251
6	145242581	CTCCCACACGGCCTTCTTTCCTCTTACATATCAAC	DNA_seqFISH_ID_112	Cy3B	chr6:145241056-145259251
6	145242765	AAAAGGGAGATGAGCTGGCCACAGCTTTAGAGGAA	DNA_seqFISH_ID_112	Cy3B	chr6:145241056-145259251
6	145243436	AAGAAGCAGTGACTGCTCTCTTTCACCTCCTAGGA	DNA_seqFISH_ID_112	Cy3B	chr6:145241056-145259251
6	145243581	AAGTACAAGCACTTCACCAATGGGCTATAGCCACA	DNA_seqFISH_ID_112	Cy3B	chr6:145241056-145259251
6	145243627	ATTCTTCACTCTAGACAGGGTCTCACTAAGCTGTG	DNA_seqFISH_ID_112	Cy3B	chr6:145241056-145259251
6	145243667	TGACCTTGCACCTGCTCTGTAACCCAGGCAGATAT	DNA_seqFISH_ID_112	Cy3B	chr6:145241056-145259251
6	145243707	TGGAAATCCTTCTGCCTCCCAGTATCGAGTAGCAT	DNA_seqFISH_ID_112	Cy3B	chr6:145241056-145259251
6	145243747	CCCAGACCCAGCTTCCATGCTCTCATTTTCTCTCT	DNA_seqFISH_ID_112	Cy3B	chr6:145241056-145259251
6	145243848	CTTTCGCTCTTTTGCCCTTCTTACAGCTAAACCAC	DNA_seqFISH_ID_112	Cy3B	chr6:145241056-145259251
6	145243888	GAGAGGACCATGTCAGTTTCCTCAGACTCACCACA	DNA_seqFISH_ID_112	Cy3B	chr6:145241056-145259251
6	145243970	GGGGAATGTCAGGGTCAAAGTTCACAGGTTATCAG	DNA_seqFISH_ID_112	Cy3B	chr6:145241056-145259251
6	145244010	CCCAGAGTCAAGTCTTCTGGCATGGCAGAAATCAT	DNA_seqFISH_ID_112	Cy3B	chr6:145241056-145259251
6	145244140	AAGGCTTCCTAAGCTCTATTTTACCCTGCTCCTAC	DNA_seqFISH_ID_112	Cy3B	chr6:145241056-145259251
6	145244180	TGACGTCATGCTGTAGATATTCGGGATGCCTTCTG	DNA_seqFISH_ID_112	Cy3B	chr6:145241056-145259251
6	145247127	ATTCTGCATAGTACGCTATACCCTGTGGACACACC	DNA_seqFISH_ID_112	Cy3B	chr6:145241056-145259251
6	145247167	GAGCTTGTCGACAGCTATCCCAACACCTACCCTTG	DNA_seqFISH_ID_112	Cy3B	chr6:145241056-145259251
6	145247237	AGTTAGGTAGCCTAAGAACATCTGTGTTGGAGCCA	DNA_seqFISH_ID_112	Cy3B	chr6:145241056-145259251
6	145247295	AGCCATCAGAGCAGTTCTGCAATAAAGGGCAACAA	DNA_seqFISH_ID_112	Cy3B	chr6:145241056-145259251
6	145247335	GAAGCCGAAGCTGGTGTCAAAACTGCACTGTGCTG	DNA_seqFISH_ID_112	Cy3B	chr6:145241056-145259251
6	145247629	GCCTTGCTTATAATACACTGCACTCCCAACAGGTG	DNA_seqFISH_ID_112	Cy3B	chr6:145241056-145259251
6	145247669	AGTGCTGGCACTGTATACAGTTAACAGCCCTGAAT	DNA_seqFISH_ID_112	Cy3B	chr6:145241056-145259251
6	145247921	CTTATTGACCACCAAGAACTGTTCACACAGGCACC	DNA_seqFISH_ID_112	Cy3B	chr6:145241056-145259251
6	145247978	TTTTCCAACACACTGTCTTCCTTACCCTGTGCCTG	DNA_seqFISH_ID_112	Cy3B	chr6:145241056-145259251
6	145248018	CTCAGTAACAGGACCACAAGGGCAGAAAACCATTG	DNA_seqFISH_ID_112	Cy3B	chr6:145241056-145259251
6	145248058	AGACCTTCATCCAACTCCTGCCCTACTTTGCCCCA	DNA_seqFISH_ID_112	Cy3B	chr6:145241056-145259251
6	145248098	CCTTTCTGGCTGCTTGTCTGGGGCCATCCTGTGAG	DNA_seqFISH_ID_112	Cy3B	chr6:145241056-145259251
6	145248210	AGAAATCACATGGAAATGCGACCTTTGCCTCTCCC	DNA_seqFISH_ID_112	Cy3B	chr6:145241056-145259251
6	145248250	CAAACAGTGTGGCTAGCGTACAGGAGCAATTTTGG	DNA_seqFISH_ID_112	Cy3B	chr6:145241056-145259251
6	145248302	TGGTAGGGAACAGGATTAGGAGGTTAGAACCGTTT	DNA_seqFISH_ID_112	Cy3B	chr6:145241056-145259251
6	145248363	TACTATTACAAGGACAGTTGGTTCTCTAGGCCCTG	DNA_seqFISH_ID_112	Cy3B	chr6:145241056-145259251
6	145246199	GCAGGTAGATGGATCTCTGAGAATTCAGAGCTAGT	DNA_seqFISH_ID_112	Cy3B	chr6:145241056-145259251
6	145246239	CTACATAGTTGAGTTCTAGGCCGGTCAGGGCTGCA	DNA_seqFISH_ID_112	Cy3B	chr6:145241056-145259251
6	145246417	CAAATACAAAGCACGGATGGCATCTTGGACCTTAC	DNA_seqFISH_ID_112	Cy3B	chr6:145241056-145259251
6	145246509	GAGAAGTGGACTTTCTTGCACCTATGGTTCCCTAA	DNA_seqFISH_ID_112	Cy3B	chr6:145241056-145259251
6	145246635	TTTTCAAAGCGGCTGGCTGCCGTCCTTTACAAGCG	DNA_seqFISH_ID_112	Cy3B	chr6:145241056-145259251
6	145246675	AGACTGTAGAGCAGCGTTACCTCTATCGTAGGGTC	DNA_seqFISH_ID_112	Cy3B	chr6:145241056-145259251
6	145246727	GATTCTGAATTAGCTGTATCGTCAAGGCGCTCTTG	DNA_seqFISH_ID_112	Cy3B	chr6:145241056-145259251
6	145246767	GCCACCAGCTCCAACCACCACAAGTTTATACTCAG	DNA_seqFISH_ID_112	Cy3B	chr6:145241056-145259251
6	145248690	GTGCAAAGGGGTCCCACAGACTAAAATGTTGGCTA	DNA_seqFISH_ID_112	Cy3B	chr6:145241056-145259251
6	145248962	CTATCCGCCATCTCTTAAAACCAAGGATGCTTGTG	DNA_seqFISH_ID_112	Cy3B	chr6:145241056-145259251
6	145249050	TTGTCTATCACATGAGGGGTCAGCAATCAGGCCCT	DNA_seqFISH_ID_112	Cy3B	chr6:145241056-145259251
6	145249090	GAAGAGTGACACTGGTCATTTGGTGGCAATTTCGA	DNA_seqFISH_ID_112	Cy3B	chr6:145241056-145259251
6	145249160	TCTCAGATGATTCCTCTACGACAAACACAGCATGC	DNA_seqFISH_ID_112	Cy3B	chr6:145241056-145259251
6	145249212	CTTGCCTTGATGATCACCTTGCTTTAACGGGGCTG	DNA_seqFISH_ID_112	Cy3B	chr6:145241056-145259251
6	145249278	GGGGATTTCAGAGGTCGGCCCGAATGCTACAATCA	DNA_seqFISH_ID_112	Cy3B	chr6:145241056-145259251
6	145249318	GGAGTCTGGAAGGGGCAAGGGACAAACCGCAGGAC	DNA_seqFISH_ID_112	Cy3B	chr6:145241056-145259251
6	145249358	GGAGAGGGCAGCAGGCGATTCAAACTTGACGCTGT	DNA_seqFISH_ID_112	Cy3B	chr6:145241056-145259251
6	145249455	CCCCTGTGTTTTCACGACACAAAGCCACTCAGACT	DNA_seqFISH_ID_112	Cy3B	chr6:145241056-145259251
6	145249495	CATTAACTTTTCTGCTTCCGTGCGGGTCGCTCGCG	DNA_seqFISH_ID_112	Cy3B	chr6:145241056-145259251
6	145249553	CACCTGTTCTGCCAGCACCATCCCTACCTCCACCT	DNA_seqFISH_ID_112	Cy3B	chr6:145241056-145259251
6	145250705	TGCCCGGATACCACATGGAGAGCCGCTTTGTAGGA	DNA_seqFISH_ID_112	Cy3B	chr6:145241056-145259251
6	145250745	CCTCGCTCCACAGGACAGATCCGAGGAGACTTCTC	DNA_seqFISH_ID_112	Cy3B	chr6:145241056-145259251
6	145250785	GCCAGGTAGAAGACATTCATTCATCAGTTACCACC	DNA_seqFISH_ID_112	Cy3B	chr6:145241056-145259251
6	145250825	GTTAAACAGGGAGGCAAATAAGCGTGCGTTCCTCT	DNA_seqFISH_ID_112	Cy3B	chr6:145241056-145259251
6	145250884	AAAATGCCATCAGTTGAGGCCTGGAGAGCCAGGGC	DNA_seqFISH_ID_112	Cy3B	chr6:145241056-145259251
6	145250972	CAGCCCCATCACCAGCCACGCGTGAAACTGTTACA	DNA_seqFISH_ID_112	Cy3B	chr6:145241056-145259251
6	145251012	TCTCTGAAGTGATGTCACTCTTCTTGCACCCTACC	DNA_seqFISH_ID_112	Cy3B	chr6:145241056-145259251
6	145251218	GAAGAAATTTACGGAAAGGAAGAAATGGCGGCCAC	DNA_seqFISH_ID_112	Cy3B	chr6:145241056-145259251
6	145251282	CTAACTCAGTATCTCAGTCTGCCTTGAGCTCCCGC	DNA_seqFISH_ID_112	Cy3B	chr6:145241056-145259251
6	145251358	TCTATGCTGCCTTTGACCACTTGCTACCTTACCTT	DNA_seqFISH_ID_112	Cy3B	chr6:145241056-145259251
6	145251398	CGTGTTTCACCTTGACTCCTGGCTGCTCCGAGAAT	DNA_seqFISH_ID_112	Cy3B	chr6:145241056-145259251
6	145251468	AAAACTGTCTCCTAACTACCAATGCCCAGAGCTTC	DNA_seqFISH_ID_112	Cy3B	chr6:145241056-145259251
6	145251550	GAGAGCTTCCATAAAGAGCGTCTTTGGGACTGCAG	DNA_seqFISH_ID_112	Cy3B	chr6:145241056-145259251
6	145251590	CCTCAGTCCCCGAACACTACTCCTAGTTTTCTCCA	DNA_seqFISH_ID_112	Cy3B	chr6:145241056-145259251
6	145251689	TGAGAGGGTCTCTATGGAAGAGTAAGCTGGCCTCA	DNA_seqFISH_ID_112	Cy3B	chr6:145241056-145259251
6	145251769	GATGAAAGGCTTATCACACTATGCCTGGCTCTCTT	DNA_seqFISH_ID_112	Cy3B	chr6:145241056-145259251
6	145251954	TAAACAATCCAGGCACCCTCTTTATGAACCCTGAG	DNA_seqFISH_ID_112	Cy3B	chr6:145241056-145259251
6	145253990	AAAAGGACCTACCAGTACTATGTCTGCCACTCACT	DNA_seqFISH_ID_112	Cy3B	chr6:145241056-145259251
6	145254036	AGAGACTCTGTGGGACTGCTTTTCTGATGGGTATC	DNA_seqFISH_ID_112	Cy3B	chr6:145241056-145259251
6	145254100	ACTAACCTTCGTTTGTGTTCCAGTCCTGAGTCCTG	DNA_seqFISH_ID_112	Cy3B	chr6:145241056-145259251
6	145254140	TGTGGCCACAGTAACATGACACAGGGTAGGAAAAT	DNA_seqFISH_ID_112	Cy3B	chr6:145241056-145259251
6	145254180	ACCAGGACCCATCTATGTTTCTTTCTCTGGGACAA	DNA_seqFISH_ID_112	Cy3B	chr6:145241056-145259251
6	145254220	TTTGCTCAGGTAGAAAGTGTGCACAGGTGAGCAGG	DNA_seqFISH_ID_112	Cy3B	chr6:145241056-145259251
6	145254336	TTTTCTCACTGGGCTACACAATCATCCAGGCCCTA	DNA_seqFISH_ID_112	Cy3B	chr6:145241056-145259251
6	145254376	TGAACTCCGGGTTCCTGCAGAGCAGCTAGCTCTAT	DNA_seqFISH_ID_112	Cy3B	chr6:145241056-145259251
6	145254422	GAAGTGAGGGAATTATAACAGAACCTCAGCCCCGT	DNA_seqFISH_ID_112	Cy3B	chr6:145241056-145259251
6	145254462	CAGAGCCACTTTGTTTCCCTTGAGCTGGTCTCCTA	DNA_seqFISH_ID_112	Cy3B	chr6:145241056-145259251
6	145254602	GCTGATGGAACTGTTTAGGGAGCTTGTGAAACCTT	DNA_seqFISH_ID_112	Cy3B	chr6:145241056-145259251
6	145254642	AGTAAGGCCTTCCTAGTGTGTCACTGAGACACCTG	DNA_seqFISH_ID_112	Cy3B	chr6:145241056-145259251
6	145254682	AGGCCTTAGTTTCTGCTCAAGGTCTCCTGGTCTGC	DNA_seqFISH_ID_112	Cy3B	chr6:145241056-145259251
6	145254722	TGTAACAGACTCTATCACAGGCTTCAGACACCATG	DNA_seqFISH_ID_112	Cy3B	chr6:145241056-145259251
6	145254762	AGCCCCAGCTACCTTGTGTTCCCTCCATGATGAGT	DNA_seqFISH_ID_112	Cy3B	chr6:145241056-145259251
6	145252884	ACAGCAATTCTTACATAAGCTGTGCCAGGCCTTTC	DNA_seqFISH_ID_112	Cy3B	chr6:145241056-145259251
6	145252924	TCCTGATGATGTCCTGGCACTCTCAGGAACAGCCA	DNA_seqFISH_ID_112	Cy3B	chr6:145241056-145259251
6	145252981	TTTTCCTTAACACTACAGGGTCCAAGGTGGGAGGT	DNA_seqFISH_ID_112	Cy3B	chr6:145241056-145259251
6	145253183	CTTGGCAGCCATTCTTTCTACATCTATCGTCTGGA	DNA_seqFISH_ID_112	Cy3B	chr6:145241056-145259251
6	145253235	CTAGTAGCTGTTCTACAGAGTCTACCTGTCTGCCT	DNA_seqFISH_ID_112	Cy3B	chr6:145241056-145259251
6	145253275	CACAGACTTCCTGAGAACATGGACACAGGCAGGTA	DNA_seqFISH_ID_112	Cy3B	chr6:145241056-145259251
6	145253345	AACATAAATGGTACTCAGGGCTTGCTGCAAGCTGA	DNA_seqFISH_ID_112	Cy3B	chr6:145241056-145259251
6	145253385	GCTTCTGCCCGCTCTTGTAGACTCTTCCGGAAAGG	DNA_seqFISH_ID_112	Cy3B	chr6:145241056-145259251
6	145253425	ACACATGCACACAGCCTTTTGACCTGTCTTCTGAG	DNA_seqFISH_ID_112	Cy3B	chr6:145241056-145259251
6	145253465	CTGATCCCTTTCTTTGTGGAGCATCCTCTTCTGCA	DNA_seqFISH_ID_112	Cy3B	chr6:145241056-145259251
6	145253552	ACGAGAGTACCATGTGTGTCTTGGGACTTCAGAAG	DNA_seqFISH_ID_112	Cy3B	chr6:145241056-145259251
6	145253691	TGAATGGAAGATTGTGAGACTAAGGCAATCCTGGG	DNA_seqFISH_ID_112	Cy3B	chr6:145241056-145259251
6	145253816	TTTTGTGGTTCAGTGGTGGGATCTAAAACCTCACC	DNA_seqFISH_ID_112	Cy3B	chr6:145241056-145259251
6	145253886	TGGTCATTCTATTCATGAACAAGCCTGTGTGGGCT	DNA_seqFISH_ID_112	Cy3B	chr6:145241056-145259251
6	145253926	ACATCATTCTATTGCTGTCTAGGCTTCTGGTGTCC	DNA_seqFISH_ID_112	Cy3B	chr6:145241056-145259251
6	145255979	CTAGAGGAAGTAAGGGCTGTATCTCAGGTGTGTGA	DNA_seqFISH_ID_112	Cy3B	chr6:145241056-145259251
6	145256019	ACCCATCAAACCAGACTAGCTTACTCCCGTTGCTC	DNA_seqFISH_ID_112	Cy3B	chr6:145241056-145259251
6	145256059	CTCCATGAATACGCGTATGTGCTTATCAGCAAGGT	DNA_seqFISH_ID_112	Cy3B	chr6:145241056-145259251
6	145256105	AAGAGGTGTTTGAGGGAGATTATGATGGCAGCTAC	DNA_seqFISH_ID_112	Cy3B	chr6:145241056-145259251
6	145256145	GAAAGATGGAAAGCGGAAAAGACCTGAGGTAAAGC	DNA_seqFISH_ID_112	Cy3B	chr6:145241056-145259251
6	145256185	GAGGCTAGTAACAACATACCTCCTAGTGGTGGGAA	DNA_seqFISH_ID_112	Cy3B	chr6:145241056-145259251
6	145256225	ATCTGGCTCCACTGACTTACCCTGTGAGCGCAAAC	DNA_seqFISH_ID_112	Cy3B	chr6:145241056-145259251
6	145256265	CATGGATGTCTGAAAGCTGCCTGTGTGAGAGAGGC	DNA_seqFISH_ID_112	Cy3B	chr6:145241056-145259251
6	145256323	AAACACCTTTAATGAGGCAAGTCTCCCACACCTGT	DNA_seqFISH_ID_112	Cy3B	chr6:145241056-145259251
6	145256363	GCCTTGTCCCCATCTGTCTGTCCCCTTCTTCATGT	DNA_seqFISH_ID_112	Cy3B	chr6:145241056-145259251
6	145256403	CCTGGGGTTCACCCCATGGTCACCAATCTCTAGAG	DNA_seqFISH_ID_112	Cy3B	chr6:145241056-145259251
6	145256443	ACCGGTTGTTCACAGTATCCTTGCTTCTGGCTACA	DNA_seqFISH_ID_112	Cy3B	chr6:145241056-145259251
6	145256483	ACACCCCATTCCACCAGGAGAAGTTGGACTGATTC	DNA_seqFISH_ID_112	Cy3B	chr6:145241056-145259251
6	145256523	AGTGCAACATGGGTCACGTGTCCAGAGCCAGCACT	DNA_seqFISH_ID_112	Cy3B	chr6:145241056-145259251
6	145256563	GACTTCTCAAGGGACTGGAAAGGAAACCCCAATTC	DNA_seqFISH_ID_112	Cy3B	chr6:145241056-145259251
6	145256619	TTTTGCGAGCTTCTGACCACATCGTGCATAACCGT	DNA_seqFISH_ID_112	Cy3B	chr6:145241056-145259251
6	145256683	CCCCTTCCCTTCCCCGTGCACACCAGGCATACCTA	DNA_seqFISH_ID_112	Cy3B	chr6:145241056-145259251
6	145256757	TTGCAAATGACAGGTTTGTCGTTTTCTCCAGGAGG	DNA_seqFISH_ID_112	Cy3B	chr6:145241056-145259251
6	145256800	GGGGTGCTCCTGCCAGAGAGCTCATTTCCTTCTGT	DNA_seqFISH_ID_112	Cy3B	chr6:145241056-145259251
6	145256840	CTCAGCTCACTGCCACCACTTCATGGAGTGACCCC	DNA_seqFISH_ID_112	Cy3B	chr6:145241056-145259251
6	145256880	CCTGTCTCAGTCAGCCCCACCCATCCTGTTCCCAA	DNA_seqFISH_ID_112	Cy3B	chr6:145241056-145259251
6	145256920	TACCCTGCAACTAAACTGTTAACCCCATGCCTTGC	DNA_seqFISH_ID_112	Cy3B	chr6:145241056-145259251
6	145256990	TACTTTGATCTCTCACTCGCTTGCTTGCTTGCTTG	DNA_seqFISH_ID_112	Cy3B	chr6:145241056-145259251
6	145257054	CTTCATGAATCAGAGACCACTGAATCCTCAAGGGC	DNA_seqFISH_ID_112	Cy3B	chr6:145241056-145259251
6	145257135	TCCTGTTGTACCTGCTTGGTAATGTATTGTGGTGG	DNA_seqFISH_ID_112	Cy3B	chr6:145241056-145259251
6	145257175	GTAAGATGTGTGGGTCATGTACCTGCTTGGTGACG	DNA_seqFISH_ID_112	Cy3B	chr6:145241056-145259251
6	145257215	CAGTGGCTGGGATGATTCAGGGATGTTTGGACTGA	DNA_seqFISH_ID_112	Cy3B	chr6:145241056-145259251
6	145257565	ATGGAGCATTCTGGATGTCTCCACAGTTGTGTTCC	DNA_seqFISH_ID_112	Cy3B	chr6:145241056-145259251
6	145257645	TACACTGCTGTTGTTTGCCATGTTGAAGTGGCATG	DNA_seqFISH_ID_112	Cy3B	chr6:145241056-145259251
6	145257817	ACTAATGGAAAGATGTTGAGAAGTGCTCCGAGGCA	DNA_seqFISH_ID_112	Cy3B	chr6:145241056-145259251
6	145257857	CAGTGATAACGCCCTCTGAGAGTGGGCTCCGCAAG	DNA_seqFISH_ID_112	Cy3B	chr6:145241056-145259251
6	145257897	TGTGGTGTCTTACTCTCTGCTCAGTGTACTCAGCG	DNA_seqFISH_ID_112	Cy3B	chr6:145241056-145259251
6	145257979	ATCACCACAGGCGTTGAAAAGGTTGTTTCGGGCTG	DNA_seqFISH_ID_112	Cy3B	chr6:145241056-145259251
6	145258220	ACTTCCCCAAGGATACACTCACTGGATCTACCTCC	DNA_seqFISH_ID_112	Cy3B	chr6:145241056-145259251
6	145258260	GCCTGGTTTTCTGGTTTCTGTGTCTTTTCCCTACC	DNA_seqFISH_ID_112	Cy3B	chr6:145241056-145259251
6	145258300	TTATCAGGTGAGGGTTGAGGAGTTTCTGTCCCATT	DNA_seqFISH_ID_112	Cy3B	chr6:145241056-145259251
6	145258358	AGTCCTGTGTGCATGGGATGTTTTGCTAACAACAG	DNA_seqFISH_ID_112	Cy3B	chr6:145241056-145259251
6	145258404	GATGCAGGTGCCATAGAGCCTAGCTATATACAGTA	DNA_seqFISH_ID_112	Cy3B	chr6:145241056-145259251
6	145258444	TACCTAGGCCTGTGCAGGGACATGAAGTGACACAC	DNA_seqFISH_ID_112	Cy3B	chr6:145241056-145259251
6	145258484	CAGCCCTCAGAATGCAGTCCTATCACTCTACCCCG	DNA_seqFISH_ID_112	Cy3B	chr6:145241056-145259251
6	145258548	CAGTCACTCATTTACTGTGGGTTTGCTCATGTCCT	DNA_seqFISH_ID_112	Cy3B	chr6:145241056-145259251
6	145252018	CCATCAGTGTCTGCCTTCATCATCTTATGCAACCG	DNA_seqFISH_ID_112	Cy3B	chr6:145241056-145259251
6	145252058	TACACTCACCAAGGTCACCTTCTGATGAGCCACAT	DNA_seqFISH_ID_112	Cy3B	chr6:145241056-145259251
6	145252252	GTTCAGTGTCCTCTGCAATTGGTGCTCTGCTAACC	DNA_seqFISH_ID_112	Cy3B	chr6:145241056-145259251
6	145252292	GGGACTGCAGTGCTCTGTAGAGCACTTCGATGCTG	DNA_seqFISH_ID_112	Cy3B	chr6:145241056-145259251
6	145252339	CTGGCAGCAGCAGAAATCTAATCCATCCACAGGGT	DNA_seqFISH_ID_112	Cy3B	chr6:145241056-145259251
6	145252385	TCTTGGCTCGTGGTTCCCAAAATGAGTTACTGTTC	DNA_seqFISH_ID_112	Cy3B	chr6:145241056-145259251
6	145252470	GGGGAAAGGAGTTCATTTGGCTTATACGTCAAGGT	DNA_seqFISH_ID_112	Cy3B	chr6:145241056-145259251
6	145252510	ACCATCACTGAAGGATGTCAAAGCTGCAACTCAGG	DNA_seqFISH_ID_112	Cy3B	chr6:145241056-145259251
6	145252590	CACTCCCAGGCTAGTACTTAGCTAGGTAGAGCCAA	DNA_seqFISH_ID_112	Cy3B	chr6:145241056-145259251
6	145252630	ACCTGCTTAGGAATGATGGTGCCCATGGTGGACTG	DNA_seqFISH_ID_112	Cy3B	chr6:145241056-145259251
6	145252688	TCAGGGAAATTCTCACAACCACAGACATGTCCACT	DNA_seqFISH_ID_112	Cy3B	chr6:145241056-145259251
6	145252728	TCTGATCTGGGTAATCCTTCAGAGTAGGCTTGCCT	DNA_seqFISH_ID_112	Cy3B	chr6:145241056-145259251
6	145252804	AAGTAGGACAGTTCCTTCTGTTGGTCCTATGAACC	DNA_seqFISH_ID_112	Cy3B	chr6:145241056-145259251
6	145252844	TTCCAGCCTCACCTCAAAGAGGATGTCTCCTTTCA	DNA_seqFISH_ID_112	Cy3B	chr6:145241056-145259251
6	145254802	GTGTCCCCTTAAAACAGGATGCAGGATAACCTTTC	DNA_seqFISH_ID_112	Cy3B	chr6:145241056-145259251
6	145254854	TGATGAGAAAAGCAATCAGTACACCATCCAGAGCC	DNA_seqFISH_ID_112	Cy3B	chr6:145241056-145259251
6	145254930	CTTCTATCTTACCTGACTGGCATCAAGGCTCTTCA	DNA_seqFISH_ID_112	Cy3B	chr6:145241056-145259251
6	145255122	GAAGAGTACTCGGCTCTCCTGGAGCTAGAATGGCA	DNA_seqFISH_ID_112	Cy3B	chr6:145241056-145259251
6	145255162	CCAGCACAGTGCTGAAACCCAAACTTGGCTCCTCT	DNA_seqFISH_ID_112	Cy3B	chr6:145241056-145259251
6	145255202	AGCAGTCTATATTCTTAACACTGGGCCACCTCTCC	DNA_seqFISH_ID_112	Cy3B	chr6:145241056-145259251
6	145255414	TACTGTGTACCTACTCCATAGAGCCCGCACACACA	DNA_seqFISH_ID_112	Cy3B	chr6:145241056-145259251
6	145255544	AGTGTCAGCTAAGCCTTCCCTAAGTCTTTGTCTTG	DNA_seqFISH_ID_112	Cy3B	chr6:145241056-145259251
6	145255602	TACATCCAGCAGAATCAAGTCCAAAGCCTTGGTAC	DNA_seqFISH_ID_112	Cy3B	chr6:145241056-145259251
6	145255646	GGGGCATCTATAGTCCAGCATCCTGTGACTTTGCT	DNA_seqFISH_ID_112	Cy3B	chr6:145241056-145259251
6	145255821	CCCCTTCACAGAGCTCCCTCAGCCTCACTGCTAAA	DNA_seqFISH_ID_112	Cy3B	chr6:145241056-145259251
6	145255861	CTTTCTTTCAAGCCCTACCTTGTCCATGGGCTTTA	DNA_seqFISH_ID_112	Cy3B	chr6:145241056-145259251
6	145258628	TGATGAGGAGCCTGGGATTGAACTCAGGGTCATCG	DNA_seqFISH_ID_112	Cy3B	chr6:145241056-145259251
6	145258680	TTTTGCTAACTGAGTCATCTCAGTGCCCTTTGGAG	DNA_seqFISH_ID_112	Cy3B	chr6:145241056-145259251
6	145258720	CTCCTCTGCCTCAGTTTACCAGTTAGGGTCCAGCA	DNA_seqFISH_ID_112	Cy3B	chr6:145241056-145259251
6	145258760	AACTCATTTAGGACCCATGCATCCTCAGCTGAATG	DNA_seqFISH_ID_112	Cy3B	chr6:145241056-145259251
6	145258820	CTTCCAGACTCTCTGCAAGATCACTGTGGTTACCA	DNA_seqFISH_ID_112	Cy3B	chr6:145241056-145259251
6	145258860	TTTCTTCTGTCTGGGGTCTGTTAACGTAGGTAGGG	DNA_seqFISH_ID_112	Cy3B	chr6:145241056-145259251
6	145258990	GCCATTGTTTCTGTTGCTAACCTAAAGAGGGAGGA	DNA_seqFISH_ID_112	Cy3B	chr6:145241056-145259251
6	145259090	GCATGTAGCAGCTAATGTAATCTGAGCAGCATTCG	DNA_seqFISH_ID_112	Cy3B	chr6:145241056-145259251
6	145259130	TGCTCTTGGCACTGCGATCATTTCATATGCGCCGT	DNA_seqFISH_ID_112	Cy3B	chr6:145241056-145259251
6	145259176	TGTCCAGTGTCCTGGCACACAGCAAGCCAGACAAA	DNA_seqFISH_ID_112	Cy3B	chr6:145241056-145259251
6	145259216	TTTCTTGGCGCTCACCTTGCGAAGAGATGGACTAC	DNA_seqFISH_ID_112	Cy3B	chr6:145241056-145259251
6	146566455	TTCTCTCAAGGAAAGGATCACTGTGATTAGCAGCC	DNA_seqFISH_ID_113	A488	chr6:146566455-146589609
6	146566507	GATGCAGATTATCCGTCCTCTATTCCCAACTCGTT	DNA_seqFISH_ID_113	A488	chr6:146566455-146589609
6	146566547	TTCTCCATGAGTAAAGTGCGAGCCTCATGCTGGTA	DNA_seqFISH_ID_113	A488	chr6:146566455-146589609
6	146566593	TGCAAAGGGTTTCCACTGCTGCAACAAGACCATGC	DNA_seqFISH_ID_113	A488	chr6:146566455-146589609
6	146566633	GCTGCAGCACTCTGGATCTGCCCGAGGGTTAGGAG	DNA_seqFISH_ID_113	A488	chr6:146566455-146589609
6	146566673	ACTGTAGCTAGTGCTGCCATTAGCTAAGGAAAAGG	DNA_seqFISH_ID_113	A488	chr6:146566455-146589609
6	146566895	AAAATCGAACAGAGCTAGAGAGATGGCTTGTCCTC	DNA_seqFISH_ID_113	A488	chr6:146566455-146589609
6	146567078	AAAATATGACCACATAGTGGTGGCAGGTGCCTTTG	DNA_seqFISH_ID_113	A488	chr6:146566455-146589609
6	146567561	AAAAGCTGTGTCATGTGCCTGTGGTCTTAGCTACT	DNA_seqFISH_ID_113	A488	chr6:146566455-146589609
6	146567601	GGGTGAGGTAGAAAGACTGCTTGACTGAGAATTCA	DNA_seqFISH_ID_113	A488	chr6:146566455-146589609
6	146567677	GGCTCCCTACTTTCTGACTCTACATATTCCGTGTA	DNA_seqFISH_ID_113	A488	chr6:146566455-146589609
6	146567947	TGCAGTCTTAGCAGCCCGTGACTTTAATTCCAGAA	DNA_seqFISH_ID_113	A488	chr6:146566455-146589609
6	146567999	ACAGGTGGATCTTGGTAAGTTCAAGGCCATCCTGG	DNA_seqFISH_ID_113	A488	chr6:146566455-146589609
6	146568051	AAACCAGCGAGGACTACATAGTGAAACCTCATCTC	DNA_seqFISH_ID_113	A488	chr6:146566455-146589609
6	146568161	ACAACAGATTCAAGAGGTAGGAGGATCCTCCTGAA	DNA_seqFISH_ID_113	A488	chr6:146566455-146589609
6	146568258	GGGGTGGTGGCTAAAGGACTGTTGAGCACTGTTTA	DNA_seqFISH_ID_113	A488	chr6:146566455-146589609
6	146568364	TCTAGGTCACAGTAGAAACCTTCACAGGATGCAAG	DNA_seqFISH_ID_113	A488	chr6:146566455-146589609
6	146568424	AAAATAGGAAAGGAGGGCTATGAGATGGCTCAGTG	DNA_seqFISH_ID_113	A488	chr6:146566455-146589609
6	146568560	TTGTTTGTGGAAGGTACTCCAGTACCTCTAGCTAG	DNA_seqFISH_ID_113	A488	chr6:146566455-146589609
6	146568600	AACTCTACGCAGCTGAGGATGACCTGCATTCTGAA	DNA_seqFISH_ID_113	A488	chr6:146566455-146589609
6	146568640	CCTCCCTACAACTCCAGTGCTTAGATCATGGGCAT	DNA_seqFISH_ID_113	A488	chr6:146566455-146589609
6	146568680	GCTACAGATATGAATGCAAGGCTTCATGCCTACCA	DNA_seqFISH_ID_113	A488	chr6:146566455-146589609
6	146568997	TGACACTGGTTCAGCTCTCTTCAACTGCTACAAAC	DNA_seqFISH_ID_113	A488	chr6:146566455-146589609
6	146569103	GTTTAATTCAAATCGGCCTCCACAGGCTCTCATGT	DNA_seqFISH_ID_113	A488	chr6:146566455-146589609
6	146569143	CATGTGGTCCCCAGCTGGTGGAACTATCCTTTGCA	DNA_seqFISH_ID_113	A488	chr6:146566455-146589609
6	146569183	AAGCCCACAAAGCAGATGTAAGGCAGGTCTTTGAG	DNA_seqFISH_ID_113	A488	chr6:146566455-146589609
6	146569223	CAGCCTGACCTGGCTTCTAGTCTCCCTCTTGGCCT	DNA_seqFISH_ID_113	A488	chr6:146566455-146589609
6	146569263	TCTGCCAATCTCACATTCCCACACAGATAGCTCCA	DNA_seqFISH_ID_113	A488	chr6:146566455-146589609
6	146569349	CTGAAACTGTGAACCAAAGTAATGCCTTCCTCCCT	DNA_seqFISH_ID_113	A488	chr6:146566455-146589609
6	146569389	TGCTTCTGACAGGCATTATGCCACAGCAACAGGAA	DNA_seqFISH_ID_113	A488	chr6:146566455-146589609
6	146569653	TCAGTCTTTTATTAGCTGTGTGACCCTGGCCAATC	DNA_seqFISH_ID_113	A488	chr6:146566455-146589609
6	146569845	GTGTAGAGATGGGTGCCACAATGAAAAGACCATCT	DNA_seqFISH_ID_113	A488	chr6:146566455-146589609
6	146569885	AGCTGTGGGTCTTGGGCCTTTTGCCTGCATGAGGG	DNA_seqFISH_ID_113	A488	chr6:146566455-146589609
6	146571710	TCTTCTATTAAAACTAACCTTGGAAGCCGGGCGTG	DNA_seqFISH_ID_113	A488	chr6:146566455-146589609
6	146571984	AATCCCTTTGCCTCATGCTGTTCATAGGCATCAGG	DNA_seqFISH_ID_113	A488	chr6:146566455-146589609
6	146572186	AAAAGCATAAACCTACCAGCCTTAATAGGGCAGGC	DNA_seqFISH_ID_113	A488	chr6:146566455-146589609
6	146572226	ATACTAACTACATGGAGGTGAGGCAGGGGAATCAT	DNA_seqFISH_ID_113	A488	chr6:146566455-146589609
6	146572296	AGCTCATGTTACAGTGCTTGTCTAGAATGCAGGAG	DNA_seqFISH_ID_113	A488	chr6:146566455-146589609
6	146572336	AAATCTAATCCCCAAGAATACTCCCACCACTGCCA	DNA_seqFISH_ID_113	A488	chr6:146566455-146589609
6	146572509	GCATACATGGGAAGGAAGACAAGATGACACACCTT	DNA_seqFISH_ID_113	A488	chr6:146566455-146589609
6	146572555	TCATTTCCAAATAGGAGGCACCATGCATCACACAG	DNA_seqFISH_ID_113	A488	chr6:146566455-146589609
6	146572631	AGTCAGTATTATACAGCACACTCGGACTCAGACCC	DNA_seqFISH_ID_113	A488	chr6:146566455-146589609
6	146572671	TATTACCTTTCCCAGGCAACCACAGCCGGACACAG	DNA_seqFISH_ID_113	A488	chr6:146566455-146589609
6	146572711	CATTAGCAACATACCATGCATGTAGAGCACAGAGC	DNA_seqFISH_ID_113	A488	chr6:146566455-146589609
6	146572751	AGAGTGCAAAAGCAAAGTCCTGGACTAGCACTGCC	DNA_seqFISH_ID_113	A488	chr6:146566455-146589609
6	146572803	ATGCAGAATTTCCTGTCTGTCCTGGTCCATAGAGG	DNA_seqFISH_ID_113	A488	chr6:146566455-146589609
6	146572997	CTCCTATGAATGGCAGAACCTGCCTTTCTTTCATC	DNA_seqFISH_ID_113	A488	chr6:146566455-146589609
6	146573070	AAAAGTAGAGGACACTCTCTGGAGACCCTGCAAGG	DNA_seqFISH_ID_113	A488	chr6:146566455-146589609
6	146573371	TAAGAACAACTGGCTTATAGCACAGTGAAGCCCAG	DNA_seqFISH_ID_113	A488	chr6:146566455-146589609
6	146573423	CAACTGAGGATCTTCTAATTGCCTGTTCAGTGCCT	DNA_seqFISH_ID_113	A488	chr6:146566455-146589609
6	146573855	ATCCAACAAATGAAGAAAAGCCCCACACAGGCAGA	DNA_seqFISH_ID_113	A488	chr6:146566455-146589609
6	146573931	TCTTAAGACCTCAGCATTCAAATGGCACGGCACAA	DNA_seqFISH_ID_113	A488	chr6:146566455-146589609
6	146574061	ATCATGTTACAGGAACTGTGGAGGCCATACTCTAC	DNA_seqFISH_ID_113	A488	chr6:146566455-146589609
6	146574113	AGAGGAATCAATGCAATGTGAGAAGCAGAAGACGC	DNA_seqFISH_ID_113	A488	chr6:146566455-146589609
6	146574153	GTCATGCAGTCTGTGCAGAGGAAACCCTGAATTAT	DNA_seqFISH_ID_113	A488	chr6:146566455-146589609
6	146574826	ACCATCACACTGTAAAACCACACACGATTCCTAGC	DNA_seqFISH_ID_113	A488	chr6:146566455-146589609
6	146570088	AACATCGGTGACATACTGAGTTGTCCTCACAATGG	DNA_seqFISH_ID_113	A488	chr6:146566455-146589609
6	146570222	TTTTGCAACAGGATCTGCTATAGTCCAGGCTACCC	DNA_seqFISH_ID_113	A488	chr6:146566455-146589609
6	146570310	AGTCAAGACTGATCTTAAACTCCTGATTCGGCTGC	DNA_seqFISH_ID_113	A488	chr6:146566455-146589609
6	146570460	GGAGAAGACAGGTAGAAGGGAGGAAGAAAGATGAA	DNA_seqFISH_ID_113	A488	chr6:146566455-146589609
6	146570712	GATTTACTGGGTTCCTGGAATTTGGGACCACAAAC	DNA_seqFISH_ID_113	A488	chr6:146566455-146589609
6	146570792	GTGAACAGGAGAAGGGAAGACTGCCAATTGGGGCT	DNA_seqFISH_ID_113	A488	chr6:146566455-146589609
6	146570832	GAGGCAGCAAGACCTCCTGAATACAGGACTGTGCC	DNA_seqFISH_ID_113	A488	chr6:146566455-146589609
6	146571126	ACTCCATTTCTCAGTGACTGTAGTGGCCATTCCTG	DNA_seqFISH_ID_113	A488	chr6:146566455-146589609
6	146574872	TCTGATCCATCTACTGTACAGGCATAAATGCCTGG	DNA_seqFISH_ID_113	A488	chr6:146566455-146589609
6	146574912	GCAGCTGCTATTCCAGCACTGAGTATATGGGAAAG	DNA_seqFISH_ID_113	A488	chr6:146566455-146589609
6	146575087	AAAACTACTCAAGACCAGGTGTTGACACATAGGCC	DNA_seqFISH_ID_113	A488	chr6:146566455-146589609
6	146575145	GGGGCTACAAATTGACTAGTGAACCAGCCACAAAA	DNA_seqFISH_ID_113	A488	chr6:146566455-146589609
6	146575287	AGGTAACCCTGAAGAAGCAGGGTATTTGAGCACTG	DNA_seqFISH_ID_113	A488	chr6:146566455-146589609
6	146575327	CATGAAAGGCACAGACAGCCACACTGACAGGCAAA	DNA_seqFISH_ID_113	A488	chr6:146566455-146589609
6	146575510	CGATCAGGTAAGATGATAAGGACCTTGGCCAAGCA	DNA_seqFISH_ID_113	A488	chr6:146566455-146589609
6	146575550	ATCTCATCTGCTAGGTTCCAGCTTAGGCTTCTGCA	DNA_seqFISH_ID_113	A488	chr6:146566455-146589609
6	146575867	ACAGCCAGGGCTACAAAATAACCTCAACATTCCCA	DNA_seqFISH_ID_113	A488	chr6:146566455-146589609
6	146575973	GTACATACTTCACTGGACTGTTGGAGAGGCCAGTA	DNA_seqFISH_ID_113	A488	chr6:146566455-146589609
6	146576019	CTTTGGGATACACCTGGATCTTGTAAGTGCTCAGC	DNA_seqFISH_ID_113	A488	chr6:146566455-146589609
6	146576083	ACCAACACTGCACTAATCATAAAGGGCAGCTCTAC	DNA_seqFISH_ID_113	A488	chr6:146566455-146589609
6	146576284	CTGAGCAAGTCCACAAGGATTTGGAGATGGGAGCC	DNA_seqFISH_ID_113	A488	chr6:146566455-146589609
6	146576324	GATGATGCCTTGGGTCCTGTTCTTCACCAGCATAT	DNA_seqFISH_ID_113	A488	chr6:146566455-146589609
6	146576364	TCCACATGCTGCCTACAGGATTCTGCCATGTATGG	DNA_seqFISH_ID_113	A488	chr6:146566455-146589609
6	146576774	GGTGATCCTTGTTAGGGGCTAAGGGAAATCAACAG	DNA_seqFISH_ID_113	A488	chr6:146566455-146589609
6	146576844	ACACACATCTCCTACGGTAACTGCATATTGCGTCT	DNA_seqFISH_ID_113	A488	chr6:146566455-146589609
6	146576884	TGGCTTCAAACTCATCCTCTCCCTCCACTTGCAAT	DNA_seqFISH_ID_113	A488	chr6:146566455-146589609
6	146576930	ATTCACCACGTAGACCACAACAAGCAGATGCTATC	DNA_seqFISH_ID_113	A488	chr6:146566455-146589609
6	146577004	TATAAACACAGAACATGTGGTGCACTGCCCTGCTT	DNA_seqFISH_ID_113	A488	chr6:146566455-146589609
6	146577086	ACCTACATTCTAAAGCACCTGGGAAACAGCAAGTG	DNA_seqFISH_ID_113	A488	chr6:146566455-146589609
6	146577126	GGTAACAAACCACCTTAGGGTCCCGCTATTACCTC	DNA_seqFISH_ID_113	A488	chr6:146566455-146589609
6	146577184	CCTCCCCGCCAAAGTCCCTGTCTGCAAACCTTCTG	DNA_seqFISH_ID_113	A488	chr6:146566455-146589609
6	146577251	GCGAACGAGGTGAGTGGATGGGGAAGACCTCGGCA	DNA_seqFISH_ID_113	A488	chr6:146566455-146589609
6	146577291	GTTCGCTTACTTTCGTGCCTGGTCCTGCAGTGAAT	DNA_seqFISH_ID_113	A488	chr6:146566455-146589609
6	146577373	CGCACAGTCGGTCTGGTACAACCCGCAGAAGACTG	DNA_seqFISH_ID_113	A488	chr6:146566455-146589609
6	146577413	CCGGCTCATCTCCCAACACTCCGGCTGCTTAAACG	DNA_seqFISH_ID_113	A488	chr6:146566455-146589609
6	146577513	CTCGCACAGCCCCGCCATCTTCCCTTCTCCTTAGA	DNA_seqFISH_ID_113	A488	chr6:146566455-146589609
6	146577609	CATTTGTTCCCAATCAACCGTAGGGAAGAACGGTC	DNA_seqFISH_ID_113	A488	chr6:146566455-146589609
6	146577663	CCCCACAAAGTACTAAGCCACGGCCGGGACAAGCC	DNA_seqFISH_ID_113	A488	chr6:146566455-146589609
6	146577763	GGTAGCCCCTCGGAAAACACGCGAGAGTGTGCGAG	DNA_seqFISH_ID_113	A488	chr6:146566455-146589609
6	146577849	CCCGTTCTCCAATCAACGGCCAGCCGTTTACCGGG	DNA_seqFISH_ID_113	A488	chr6:146566455-146589609
6	146577895	CGGGAACCAGCAGAGGGAAGTCTCGCGAGGCTTGT	DNA_seqFISH_ID_113	A488	chr6:146566455-146589609
6	146578111	GGGGACTGAAGCGCAGTGGAATAACTACACGCGTG	DNA_seqFISH_ID_113	A488	chr6:146566455-146589609
6	146578293	GTGGGCGGTGGCCTGAGGGACTTGTCACTGTTGAG	DNA_seqFISH_ID_113	A488	chr6:146566455-146589609
6	146578333	CTCAGCACACTTGACCGCGTTTGCGCCTGGGACTT	DNA_seqFISH_ID_113	A488	chr6:146566455-146589609
6	146578373	CGGTCCTGAGGGAGCTGCTGGGATCGTTTGAGTCC	DNA_seqFISH_ID_113	A488	chr6:146566455-146589609
6	146578453	CTCCAGACAAATGTTTCAGAAGCTCCAAGTGTGTG	DNA_seqFISH_ID_113	A488	chr6:146566455-146589609
6	146578505	GAACAGTGCAGTTCTCTGCTTTCAGAGTGATGTGT	DNA_seqFISH_ID_113	A488	chr6:146566455-146589609
6	146578545	CAGGATGCTTATTGGTGTGTGTGGTCTGCACGCAT	DNA_seqFISH_ID_113	A488	chr6:146566455-146589609
6	146578631	ATTGCTACCAGCATCTGTGTCTGCTCCTCAAGAGT	DNA_seqFISH_ID_113	A488	chr6:146566455-146589609
6	146578671	CTCTCTTTTCTTCCCGTCCTCCTTTCCAGAACACG	DNA_seqFISH_ID_113	A488	chr6:146566455-146589609
6	146578711	CAGAACTGCCTACGTTCTGTATTCCACTCACACTG	DNA_seqFISH_ID_113	A488	chr6:146566455-146589609
6	146578762	TTCTTTCACTGTGACTGTTACAGTTGCCCTTCCTC	DNA_seqFISH_ID_113	A488	chr6:146566455-146589609
6	146578802	CAAACCGGTGTCCCCGCCTCAGCCTTCCATACTTA	DNA_seqFISH_ID_113	A488	chr6:146566455-146589609
6	146578950	TGCCACCCCTAATTCCTTTCCAAACACTGTGCCAT	DNA_seqFISH_ID_113	A488	chr6:146566455-146589609
6	146579071	ACTCCCTCCGGTGACATTGACAGTACAATGAACTC	DNA_seqFISH_ID_113	A488	chr6:146566455-146589609
6	146579153	TGTTCAATTACCTGTCTCTCCTGCCAGCTTGAACT	DNA_seqFISH_ID_113	A488	chr6:146566455-146589609
6	146579408	CCTGCTTTGAACATGAGCAGTCATGTACTCCTAAC	DNA_seqFISH_ID_113	A488	chr6:146566455-146589609
6	146579687	AACACACACACAGCATAGCCACGATTTTAAGGAGC	DNA_seqFISH_ID_113	A488	chr6:146566455-146589609
6	146579769	CCTTTCAACTTTAAGAACTGCTTTTCAGCCAGGCG	DNA_seqFISH_ID_113	A488	chr6:146566455-146589609
6	146580174	CTTAAGTTCACAGATAATCACCTGGCTCTGCCTCC	DNA_seqFISH_ID_113	A488	chr6:146566455-146589609
6	146580342	TGTATTTACAAACACTAGAGGTACCCACCCGAGCA	DNA_seqFISH_ID_113	A488	chr6:146566455-146589609
6	146580527	AAAAGTAACCAGCTGGCAGTTGCTGCTGTGGGTGG	DNA_seqFISH_ID_113	A488	chr6:146566455-146589609
6	146580567	GGTTTCTCTAAGGAGCAGCAGAATGTTCTGGACCA	DNA_seqFISH_ID_113	A488	chr6:146566455-146589609
6	146580607	AAGACTCTGACTGCAGATGTCTTAGTGGTCGAGTG	DNA_seqFISH_ID_113	A488	chr6:146566455-146589609
6	146581360	AGAAGCAAATAAGGTCCTTGGATCCAGCTTGGCTG	DNA_seqFISH_ID_113	A488	chr6:146566455-146589609
6	146582982	GCATCCAGTCCTTAGGGGCAAGTGCAATCCTCATC	DNA_seqFISH_ID_113	A488	chr6:146566455-146589609
6	146583022	ATCCAGCAAACACAAAAGCAGCAGCAAGAGGAACA	DNA_seqFISH_ID_113	A488	chr6:146566455-146589609
6	146583062	TGCCACAGACCCTCTTGGGGCTTTCCCATTTATAC	DNA_seqFISH_ID_113	A488	chr6:146566455-146589609
6	146583178	CCTTCTGTGAAACAACCTCTTATCCACACCTGCGA	DNA_seqFISH_ID_113	A488	chr6:146566455-146589609
6	146583364	GTATGTATGTGCTCCAAGTACATGCTTGCTGTCTG	DNA_seqFISH_ID_113	A488	chr6:146566455-146589609
6	146583410	GGATTGTGTCAAATCCCCTGGAATTAGTGTTAGGG	DNA_seqFISH_ID_113	A488	chr6:146566455-146589609
6	146583450	TGTGAGCTACCCATAGGTGCTCAGAAGCAAACCTA	DNA_seqFISH_ID_113	A488	chr6:146566455-146589609
6	146583490	TTTGCAGGAACAGCAGTGTTCTTAACTGTGAGCCA	DNA_seqFISH_ID_113	A488	chr6:146566455-146589609
6	146583548	TAGAATCTGTCACTGAAGGTCTCTGGGTATGGAGC	DNA_seqFISH_ID_113	A488	chr6:146566455-146589609
6	146583641	GCTGTGGGCTTGTGGTTATGTAACTCCAGTGACTA	DNA_seqFISH_ID_113	A488	chr6:146566455-146589609
6	146583831	GCTCTGCAGTGATTTCCTTGCTCTTTAAGCGAGTG	DNA_seqFISH_ID_113	A488	chr6:146566455-146589609
6	146583871	TGAGACAGACTGTGTAACCCACACTAGACTCCTTC	DNA_seqFISH_ID_113	A488	chr6:146566455-146589609
6	146583911	ATCCACCTGCTGCAAACTCTTGGGTAGTGGGATTG	DNA_seqFISH_ID_113	A488	chr6:146566455-146589609
6	146584005	TCTCAGTACCTATCTCTACATGTCCCACTCCCCAT	DNA_seqFISH_ID_113	A488	chr6:146566455-146589609
6	146584441	TTGGGGTGTGCTGAAGCCAGGTAGAGTATTGAATC	DNA_seqFISH_ID_113	A488	chr6:146566455-146589609
6	146584481	ACCTGAGGTTATAGACAGTTCTGAGCCACTTGGTG	DNA_seqFISH_ID_113	A488	chr6:146566455-146589609
6	146584521	GCTGGGACTTAAACTACAGTCCTCTGCAGGAGCAG	DNA_seqFISH_ID_113	A488	chr6:146566455-146589609
6	146584561	ATGATTACCCCTGAACCATGACTCCAGCCCCTAGC	DNA_seqFISH_ID_113	A488	chr6:146566455-146589609
6	146584668	GGGGTCTCACTATGTACACTGTCCTGTAACTCACC	DNA_seqFISH_ID_113	A488	chr6:146566455-146589609
6	146584837	GCTTTGGAGTCTATCATGGCCTGTCAATCAGCCTC	DNA_seqFISH_ID_113	A488	chr6:146566455-146589609
6	146584877	AGGCCACCATGTGGGTTTCAGGTTATGCTTCCCAG	DNA_seqFISH_ID_113	A488	chr6:146566455-146589609
6	146584923	CTGGGATTGCGGCCTGGATCCCCACACCATAGATT	DNA_seqFISH_ID_113	A488	chr6:146566455-146589609
6	146584963	AACTCTTGTTCACCCACCTTGCAGAGGAAAGACTT	DNA_seqFISH_ID_113	A488	chr6:146566455-146589609
6	146585003	GCCTGAGCCATGGCACCTTTGCAGCAGATGTCTGT	DNA_seqFISH_ID_113	A488	chr6:146566455-146589609
6	146585061	ACTGCAGCCCAGGCCTGGGCTCTTCAAGACTCCTC	DNA_seqFISH_ID_113	A488	chr6:146566455-146589609
6	146585101	CTTGCTGATATTTAGGGGTTGCCCTTGGTGACTCC	DNA_seqFISH_ID_113	A488	chr6:146566455-146589609
6	146585141	AGTGCAGCTGAACACCTGCTGTTTCTGGTCCATGC	DNA_seqFISH_ID_113	A488	chr6:146566455-146589609
6	146585259	GTGGCTAATGATATTCTCTGTGGAAACTTCCCACC	DNA_seqFISH_ID_113	A488	chr6:146566455-146589609
6	146581400	TTCCAGTCCTTGCATGAAGCTGGCTGTCATTCAGC	DNA_seqFISH_ID_113	A488	chr6:146566455-146589609
6	146581507	ATGGCAAAATAAGGTGGTGTTCTTCAGGTCCAGAG	DNA_seqFISH_ID_113	A488	chr6:146566455-146589609
6	146581565	AATTATTGGGCCTGCACTTTCCACCAACCCTCACA	DNA_seqFISH_ID_113	A488	chr6:146566455-146589609
6	146581605	AGTTTGATCCCAAGCTCACATGTTTGGTGGAGAGA	DNA_seqFISH_ID_113	A488	chr6:146566455-146589609
6	146581913	AGTACTTCATCAGATGTGGATTAGGAATGGCTCCC	DNA_seqFISH_ID_113	A488	chr6:146566455-146589609
6	146581953	CAAGTGTGTCTTCTCCCACTGTCTTAACTGTCTGA	DNA_seqFISH_ID_113	A488	chr6:146566455-146589609
6	146582239	CCAGCATATGCATGTCTAATTCTTCCAGTGCCACT	DNA_seqFISH_ID_113	A488	chr6:146566455-146589609
6	146582318	GGTATGTGGATATGTGTATGGGTGTGTGGCGTGTA	DNA_seqFISH_ID_113	A488	chr6:146566455-146589609
6	146582358	GGCCTTGAAGGCTGGAAGAGGGCTTTGTTTTGCAG	DNA_seqFISH_ID_113	A488	chr6:146566455-146589609
6	146582398	GTTGGTGACATTTGTGGGTTCCCTGCCAAGGGTCT	DNA_seqFISH_ID_113	A488	chr6:146566455-146589609
6	146582438	TCTGAACACTAGTCCTCATAGTTGAGCACAGCACT	DNA_seqFISH_ID_113	A488	chr6:146566455-146589609
6	146582478	CCACTGAGCCGTTGGTCTAGTCCTGAGACCCTCTG	DNA_seqFISH_ID_113	A488	chr6:146566455-146589609
6	146582581	GTTCATGCTAACCCCAAACTTGGAGTGAACCTTCT	DNA_seqFISH_ID_113	A488	chr6:146566455-146589609
6	146582621	AGCCTTCTCAGTGCTTGAGTTACAGAAGTATGAGC	DNA_seqFISH_ID_113	A488	chr6:146566455-146589609
6	146582862	ATACCTCTACCTCCCAACCTTATTCCACCCTAGTC	DNA_seqFISH_ID_113	A488	chr6:146566455-146589609
6	146585335	CATAAGAAGCAGAAGCTCCTCCAAGAGGAGGTTGA	DNA_seqFISH_ID_113	A488	chr6:146566455-146589609
6	146585375	TGACATAGATAGCAGAGCACACGCGCGCCCACACA	DNA_seqFISH_ID_113	A488	chr6:146566455-146589609
6	146585922	GTTTAATCCATTATCATGGCAAGTAGCTTGGCGGC	DNA_seqFISH_ID_113	A488	chr6:146566455-146589609
6	146585962	GGCAGACAAGCTGGAGTAGGTGCTGAGAGTTCCTC	DNA_seqFISH_ID_113	A488	chr6:146566455-146589609
6	146586002	AATCCACAGGGCAACAAGGAGAGACTCTGGGTTTG	DNA_seqFISH_ID_113	A488	chr6:146566455-146589609
6	146586053	AATGCTAAAGGCCACCTCTTTGAGTGACACACTTC	DNA_seqFISH_ID_113	A488	chr6:146566455-146589609
6	146586139	GACCTAGTGTTCAACTCCTTAAGCCAGTGGGAACT	DNA_seqFISH_ID_113	A488	chr6:146566455-146589609
6	146586435	GGGGTGGGAGGCAACCTATTGTTTGTGGTGCTATC	DNA_seqFISH_ID_113	A488	chr6:146566455-146589609
6	146586475	GTTCCATAAGATTAGGAGGCTTAGCAAGCCATAGG	DNA_seqFISH_ID_113	A488	chr6:146566455-146589609
6	146588955	CGGCTCAGTAGTTATGAGCACTTGCAGCGGACTCA	DNA_seqFISH_ID_113	A488	chr6:146566455-146589609
6	146589035	TAACTGTCCTCCAGAGGACTTGACAATCTTCTGGT	DNA_seqFISH_ID_113	A488	chr6:146566455-146589609
6	146589215	TTGCTGCTTTATCCAGTCCTCTGTGTGAATGTCTG	DNA_seqFISH_ID_113	A488	chr6:146566455-146589609
6	146589255	CTTGGCATCGTCTTAGATGCCTCTCTTCGACATCC	DNA_seqFISH_ID_113	A488	chr6:146566455-146589609
6	146589302	TTTTGTCACCTGTAAAGGAACTCCACTCCATCCTC	DNA_seqFISH_ID_113	A488	chr6:146566455-146589609
6	146589342	CATGAGCCAGGGTACTCATGATCCCTGCCATCCTC	DNA_seqFISH_ID_113	A488	chr6:146566455-146589609
6	146589382	CTCTCCTCCAACACACACATTAGACTGAGCTTTCC	DNA_seqFISH_ID_113	A488	chr6:146566455-146589609
6	146589434	TTCTTGAACAAGGCCCTTCAGTCAGTTCCTGGTCT	DNA_seqFISH_ID_113	A488	chr6:146566455-146589609
6	146589498	AATCAGTTCTTAAGACATCCTTCACCGCCACACCC	DNA_seqFISH_ID_113	A488	chr6:146566455-146589609
6	146589574	AGAGCTCAAGTTCATCGCAACACTCCACTTCTGTG	DNA_seqFISH_ID_113	A488	chr6:146566455-146589609
6	146587217	CAGTTTGGGCTACAGAGAAAGTTCCATGACAACCA	DNA_seqFISH_ID_113	A488	chr6:146566455-146589609
6	146587340	GCAGCCCTGAATTAAGGCTCTTTAAAAGTCACCAG	DNA_seqFISH_ID_113	A488	chr6:146566455-146589609
6	146587422	TCCCTAAAACCTTATGTTCCCTGACCATCCAGCCT	DNA_seqFISH_ID_113	A488	chr6:146566455-146589609
6	146587462	CTGCACTCCAGTAAGCATAGACCTGGTGTGATATG	DNA_seqFISH_ID_113	A488	chr6:146566455-146589609
6	146587658	CTGTTCTTAACCTTAAGCCATCTCTCTAGCCGCCA	DNA_seqFISH_ID_113	A488	chr6:146566455-146589609
6	146587698	GTTTGACTCCTGAAGTTAGGAACGAGGAGTGTTAC	DNA_seqFISH_ID_113	A488	chr6:146566455-146589609
6	146587808	GGGACTGGCTTACACTTGAAAGGTTTAGTCCATTC	DNA_seqFISH_ID_113	A488	chr6:146566455-146589609
6	146587928	GACCTTCTGAGACCTTAAGACTCACTCCTAGTCAT	DNA_seqFISH_ID_113	A488	chr6:146566455-146589609
6	146587968	TACTCCAAGGCCCACCTCTTAACAGCACTGCTCCC	DNA_seqFISH_ID_113	A488	chr6:146566455-146589609
6	146588008	GCCTGCGGGGCCGTTCTCTTTTAAACACCAGTTAT	DNA_seqFISH_ID_113	A488	chr6:146566455-146589609
6	146588167	CACTTAAGAAGCAGACGTAGGTGGATCTCTTTGCG	DNA_seqFISH_ID_113	A488	chr6:146566455-146589609
6	146588305	TACATCCATCAGTCTTTCTGGCTTCCTGCCCTCAA	DNA_seqFISH_ID_113	A488	chr6:146566455-146589609
6	146588345	GAAACCACTGAGCTTCTCTCCCAGTGGATGGCCTG	DNA_seqFISH_ID_113	A488	chr6:146566455-146589609
6	146588385	GACACTACATGTGAGTAGGATGTGAGATACCTGCC	DNA_seqFISH_ID_113	A488	chr6:146566455-146589609
6	146588478	CTCATTGCCCCATAATATTCCACTGCAAGGGGACT	DNA_seqFISH_ID_113	A488	chr6:146566455-146589609
6	146588518	TATCCTGTTTCTCCTTTCTTCCGTGGCTAGATCCT	DNA_seqFISH_ID_113	A488	chr6:146566455-146589609
6	146588915	CTGATTCATATACTCATAAATGGGAGAGGGGCTGG	DNA_seqFISH_ID_113	A488	chr6:146566455-146589609
6	146716764	GGGGAGGGCTTGCCAATGCAACTGGTCACTGCTTT	DNA_seqFISH_ID_114	A647	chr6:146716764-146736386
6	146716804	GCTCGTGTCTAGGAACTTGCCAAGACTTTCAGAGT	DNA_seqFISH_ID_114	A647	chr6:146716764-146736386
6	146716844	CTCTGACTGAGAGTCTGCTGTGAAGAGAGATGCGA	DNA_seqFISH_ID_114	A647	chr6:146716764-146736386
6	146716884	AGTTCACCTGTTCTCACACAGAGAAGGCTGTGCAT	DNA_seqFISH_ID_114	A647	chr6:146716764-146736386
6	146717037	ACAACTGTAGAGAGAAGACCGTGCACAAACTGTGG	DNA_seqFISH_ID_114	A647	chr6:146716764-146736386
6	146717077	CAGAGGACGTTGTACTCAGAGAAGCACTGAGAGAC	DNA_seqFISH_ID_114	A647	chr6:146716764-146736386
6	146717166	CCCCACTTTATCCAGAGGGCCAAGAGCAGAGGTTC	DNA_seqFISH_ID_114	A647	chr6:146716764-146736386
6	146717212	GTGACATTTCTGCTATCTGTAGAGACAGACCTCAC	DNA_seqFISH_ID_114	A647	chr6:146716764-146736386
6	146717328	TATGGCTTTCTGACCTCTATGCTACCTGTCAGAGA	DNA_seqFISH_ID_114	A647	chr6:146716764-146736386
6	146717434	TTCACAATCAAACCATAGAAGTGCCTGAGCCCAGG	DNA_seqFISH_ID_114	A647	chr6:146716764-146736386
6	146717474	GCTGGTCCCTCTAAAGTGGACTCCCATGTGCCTTT	DNA_seqFISH_ID_114	A647	chr6:146716764-146736386
6	146717514	CCGTATGGGCAGTTGGAACACTTCCCTCGGGTTTC	DNA_seqFISH_ID_114	A647	chr6:146716764-146736386
6	146717554	GCTCGGTCTGCCTCTAGTCAAGCAGGCTGGCAAAC	DNA_seqFISH_ID_114	A647	chr6:146716764-146736386
6	146717607	TTTTCCTGAGGCTCAGGTGGCATTCAATGGGAGCA	DNA_seqFISH_ID_114	A647	chr6:146716764-146736386
6	146717647	TAGCATCTGGGCTACTCCTGGGGTGTAAGTCAGAG	DNA_seqFISH_ID_114	A647	chr6:146716764-146736386
6	146717687	CTCCTTCCTATATGTGGGTCTCAAGAACCAGACCT	DNA_seqFISH_ID_114	A647	chr6:146716764-146736386
6	146717767	GTGCCAGCCTCTCCAACATTCTCCATCTGCCTCCT	DNA_seqFISH_ID_114	A647	chr6:146716764-146736386
6	146717825	CAGCTAAACAACTAGAGAAAGGGTTGGAGTTGTGC	DNA_seqFISH_ID_114	A647	chr6:146716764-146736386
6	146717865	GCCATTGATCAGGGTGGCTATAAGAACAGGAAAGA	DNA_seqFISH_ID_114	A647	chr6:146716764-146736386
6	146718632	GTAATTGTGTGTATACGAGCATGTGAGTGCAGGTC	DNA_seqFISH_ID_114	A647	chr6:146716764-146736386
6	146718672	GAAGGCTTAGGAGGGCATTAGAGCACTTGAGCTGG	DNA_seqFISH_ID_114	A647	chr6:146716764-146736386
6	146719363	CCACCATGCCCGGCTCAATCCAGGGTTTCTAACCT	DNA_seqFISH_ID_114	A647	chr6:146716764-146736386
6	146719551	CTTGCCTGAGCTATTCTTAGCTCCAATTAGCCAAC	DNA_seqFISH_ID_114	A647	chr6:146716764-146736386
6	146719633	TTATTTTCTCACCTTCTCTCCCACATGGCCTCCTC	DNA_seqFISH_ID_114	A647	chr6:146716764-146736386
6	146719673	CCAAGCCCAGGAACCCAAGGCTCCTCCTATCTGTC	DNA_seqFISH_ID_114	A647	chr6:146716764-146736386
6	146719749	TGGGTAATTTGAGGGGTAAGGTTACATAGGGACAC	DNA_seqFISH_ID_114	A647	chr6:146716764-146736386
6	146719789	TACATGCAGACTCTCCCATCCTTGAGGCAACCAGG	DNA_seqFISH_ID_114	A647	chr6:146716764-146736386
6	146720083	GCACAGTTGTATGGGATAGGACCTAGCTTGGCTCA	DNA_seqFISH_ID_114	A647	chr6:146716764-146736386
6	146720123	GTCTGGTGCCACAAGACTGGACTCAAGGCTATGGA	DNA_seqFISH_ID_114	A647	chr6:146716764-146736386
6	146720273	TTTATTTTGGGACAGGGACTTTCTGTGTGGCCTAG	DNA_seqFISH_ID_114	A647	chr6:146716764-146736386
6	146720313	ATGACCAGGCTGCAAGGCTAGGCTCTCGACAGCTT	DNA_seqFISH_ID_114	A647	chr6:146716764-146736386
6	146720353	GGTGGTGTGTCTTAGTTCTTGGAGCTCTGACCCTC	DNA_seqFISH_ID_114	A647	chr6:146716764-146736386
6	146720393	AATGTAAGCCACAGTAGAGCAGCTAGTTTCCACCC	DNA_seqFISH_ID_114	A647	chr6:146716764-146736386
6	146720433	AGTGACAACTGGAGAGGGTGAGTGAAATGATGGCT	DNA_seqFISH_ID_114	A647	chr6:146716764-146736386
6	146720539	ATTACAAGGTCCAGCACACACTCAAGAGAGGGGAA	DNA_seqFISH_ID_114	A647	chr6:146716764-146736386
6	146720969	CAATGACCTCCTAAGGGAAGCTGTTTAGCATGATC	DNA_seqFISH_ID_114	A647	chr6:146716764-146736386
6	146721009	CTATGCACAGAGGTCAAACTTCTGCTCAAGTCAAC	DNA_seqFISH_ID_114	A647	chr6:146716764-146736386
6	146721193	AGATGCATATAGTATAAGGAGTACAGGCCTCTGCC	DNA_seqFISH_ID_114	A647	chr6:146716764-146736386
6	146721623	TGATTCTGTGCATGGTGTGTCACTATGTTCACGGG	DNA_seqFISH_ID_114	A647	chr6:146716764-146736386
6	146721687	ATCTGCTCCCCTGGAGCCCGAGTTCCTGGTGGTTG	DNA_seqFISH_ID_114	A647	chr6:146716764-146736386
6	146721727	CACACCATGAGGATGCTGGGAAGCAAACTTAGGAC	DNA_seqFISH_ID_114	A647	chr6:146716764-146736386
6	146721779	TTACTCTTAATCACTGAGCCACACATCCAGGCCAA	DNA_seqFISH_ID_114	A647	chr6:146716764-146736386
6	146722116	GACAGGATCATCCGATGAACTTTGAGCTCTTGGAA	DNA_seqFISH_ID_114	A647	chr6:146716764-146736386
6	146722156	GAGCTGTCTGGGAATAAGCTCCAGAATTCTGCGCC	DNA_seqFISH_ID_114	A647	chr6:146716764-146736386
6	146724769	TGAGCTCAGGTTCCTGGACCAACCTACACTTCCGC	DNA_seqFISH_ID_114	A647	chr6:146716764-146736386
6	146724833	GACGCCAGAAGGACACTTCCGCCTGGGTGCGTATG	DNA_seqFISH_ID_114	A647	chr6:146716764-146736386
6	146724895	AAAATCTAGGAGATCAAGTCTCGCGAGATTCTGGC	DNA_seqFISH_ID_114	A647	chr6:146716764-146736386
6	146725376	CACAAAGTTGCCGGTGCACAGCGACGGCAAACTGT	DNA_seqFISH_ID_114	A647	chr6:146716764-146736386
6	146725422	GGCGTCCCTGTCACCGATGCTACTTTCTCTGTTGC	DNA_seqFISH_ID_114	A647	chr6:146716764-146736386
6	146725462	CGCTCTTGGGTCCCGAAGTTTGGAGAAACGCGGTG	DNA_seqFISH_ID_114	A647	chr6:146716764-146736386
6	146725586	CTCTCCGGCTCCTCTGCAACTTGGGACGCGTTTCG	DNA_seqFISH_ID_114	A647	chr6:146716764-146736386
6	146725626	AGCCACTTATGGATTTGGCTCTGGTATTAGCCACA	DNA_seqFISH_ID_114	A647	chr6:146716764-146736386
6	146725666	GCCAAGAAGCCAGGCGAACAAAGTTCAATGGTTTT	DNA_seqFISH_ID_114	A647	chr6:146716764-146736386
6	146725706	GGTGATTACCCCTTATTTGGCAGTCGTGGCTTAAA	DNA_seqFISH_ID_114	A647	chr6:146716764-146736386
6	146725869	GTTTATTATGCTCTTTCCCTCGTGGCCAAGAGGCA	DNA_seqFISH_ID_114	A647	chr6:146716764-146736386
6	146726035	GGGATAAAAGTTTGGTATTTGCCTTCGCTCTGCTG	DNA_seqFISH_ID_114	A647	chr6:146716764-146736386
6	146726076	TTTTCTCCTAGTTAGAGGCCCGATTAGGCATCCCA	DNA_seqFISH_ID_114	A647	chr6:146716764-146736386
6	146726128	AGAATGAGAAGCATAGTTCGGTGTAGTTTCCGTGC	DNA_seqFISH_ID_114	A647	chr6:146716764-146736386
6	146726362	TTTTGATCATAGTCCCTTCTCCCTCAAGCCCTTCC	DNA_seqFISH_ID_114	A647	chr6:146716764-146736386
6	146722877	GATTGTGATATAGGGATACAGACCACTGGCCACAC	DNA_seqFISH_ID_114	A647	chr6:146716764-146736386
6	146723051	CTGGGATCGTCATTTCAAAGAATGGTTGACCCTTG	DNA_seqFISH_ID_114	A647	chr6:146716764-146736386
6	146723204	TGCACATGTACATGTATGTAGGTGCCTCTGGTAGC	DNA_seqFISH_ID_114	A647	chr6:146716764-146736386
6	146723244	AGGGGCATCCAATTTCCTGAACTGGAGTTACTAAG	DNA_seqFISH_ID_114	A647	chr6:146716764-146736386
6	146723324	TTGTGAGAGCAGAAGAGGGCCATCCTCTAGCCCTT	DNA_seqFISH_ID_114	A647	chr6:146716764-146736386
6	146723598	GCGCCACCACACCCGGCTCCAAGAATGGATTTGTT	DNA_seqFISH_ID_114	A647	chr6:146716764-146736386
6	146723697	CTTGTCACTTTCCCAAAACTCTCCCCTGTGTTCTC	DNA_seqFISH_ID_114	A647	chr6:146716764-146736386
6	146726615	ATTGGTAACATGCCTTAGCAAGTGCCTTCTCACAG	DNA_seqFISH_ID_114	A647	chr6:146716764-146736386
6	146726789	CAACAGATGGGCAAGCTATGACTGGGTTAGACTAG	DNA_seqFISH_ID_114	A647	chr6:146716764-146736386
6	146726863	AGCACCATGGTCTCTTTCAGTGAGATGATGAAAGC	DNA_seqFISH_ID_114	A647	chr6:146716764-146736386
6	146726964	CCCCAACAGTTTCTGTTCAAGTCCCAAGGAAGTAT	DNA_seqFISH_ID_114	A647	chr6:146716764-146736386
6	146727004	GAGGCATGATCAGTGCTGCCATATACAGGCTACAG	DNA_seqFISH_ID_114	A647	chr6:146716764-146736386
6	146727044	TTCAATCTCCAGGTAAAGGTTCTGCTGATTGCCAG	DNA_seqFISH_ID_114	A647	chr6:146716764-146736386
6	146727090	TTACAAGCATTGGAAGGAGGGATGAAGGGAGAGAA	DNA_seqFISH_ID_114	A647	chr6:146716764-146736386
6	146727130	AGTTGCCTGCCTTACACAAATGCTGTGGTCTTTGT	DNA_seqFISH_ID_114	A647	chr6:146716764-146736386
6	146727170	GGGAGAAACATGTGACTCCACTTCCAGTAACTAGA	DNA_seqFISH_ID_114	A647	chr6:146716764-146736386
6	146727216	CTACTGAAGCCAAGGAAGGAAGGATCAGTCCTACC	DNA_seqFISH_ID_114	A647	chr6:146716764-146736386
6	146727256	ACTCAAGGGTTTCAGGAGGAAAAGGCATCTGTGCA	DNA_seqFISH_ID_114	A647	chr6:146716764-146736386
6	146727296	TTTGGATGACCTGGTGGATGGTAAGACTGTAAGAG	DNA_seqFISH_ID_114	A647	chr6:146716764-146736386
6	146727336	TTTATACAGGGCCTCTGTTGCCAAACCCTTCGCTT	DNA_seqFISH_ID_114	A647	chr6:146716764-146736386
6	146727376	TCTTGTTTACCAGAGGGAGCGTTTCTATTACTCCC	DNA_seqFISH_ID_114	A647	chr6:146716764-146736386
6	146727416	GCTGAGGGAGTAAATGAGGTGTCAAAGTCAGGTAG	DNA_seqFISH_ID_114	A647	chr6:146716764-146736386
6	146727456	AAGTAGTAGAGTTGCTTTGGCCTAGACACCATGGG	DNA_seqFISH_ID_114	A647	chr6:146716764-146736386
6	146723761	CACTCTTCTCCCTTTATCCACAGATTCACTTTGGC	DNA_seqFISH_ID_114	A647	chr6:146716764-146736386
6	146723879	CCGTTCTAAGTAGCCAATGAAGTCTCTCACTCCCC	DNA_seqFISH_ID_114	A647	chr6:146716764-146736386
6	146723919	GTGTTGCTCCCAGGACGCTAGCAGTTCCTCTGGAG	DNA_seqFISH_ID_114	A647	chr6:146716764-146736386
6	146723984	CCCCTGGGAGGCATGGTCCTTGTTCCAATAATCCT	DNA_seqFISH_ID_114	A647	chr6:146716764-146736386
6	146724030	ATAATAGCCCCAAAGCACAAGAGCAGCTGGCTGTC	DNA_seqFISH_ID_114	A647	chr6:146716764-146736386
6	146724347	AGGTGTGTGTAGGACACACAGTGTATAGTGTTTGG	DNA_seqFISH_ID_114	A647	chr6:146716764-146736386
6	146724387	CCGCGGGTCCTGAAGTTTGCCTGCCTACCTTTGAT	DNA_seqFISH_ID_114	A647	chr6:146716764-146736386
6	146724427	GGGAAGAGACAATGACGACGACAATTTTCTAGCCT	DNA_seqFISH_ID_114	A647	chr6:146716764-146736386
6	146724569	CCTAAGCCTTTCGGGTTCAGTTATAGAGACGTGGA	DNA_seqFISH_ID_114	A647	chr6:146716764-146736386
6	146724609	CAGAGCTGCTACATTGGTGATCTCTCCTCTATGGA	DNA_seqFISH_ID_114	A647	chr6:146716764-146736386
6	146724649	CTTTGCATTGCCTTGAGGAGAGCTCCATCACACCA	DNA_seqFISH_ID_114	A647	chr6:146716764-146736386
6	146724689	CTCTCAGGGTCAGGCAGAACCAGTTAGAACTGGAG	DNA_seqFISH_ID_114	A647	chr6:146716764-146736386
6	146724729	CATGAGACAAGAACGTTACAACGCCCAGTAGTGAT	DNA_seqFISH_ID_114	A647	chr6:146716764-146736386
6	146727496	ACACTACCTCCCATTGTCATTCAGGAAGGTCTTGC	DNA_seqFISH_ID_114	A647	chr6:146716764-146736386
6	146727640	GACAGAGTTTCACTGTGTAGCTGTATAGTTCCAGG	DNA_seqFISH_ID_114	A647	chr6:146716764-146736386
6	146727680	CTGAAACTTAGTCCAGGCTGGCTGTAACTCACACA	DNA_seqFISH_ID_114	A647	chr6:146716764-146736386
6	146727884	TAGGAATACCCCTTCCCTGCTGCAACATTTCAGTT	DNA_seqFISH_ID_114	A647	chr6:146716764-146736386
6	146728314	CGTAAATGGTGTATATGTGAGCATTGGTGGGTCCC	DNA_seqFISH_ID_114	A647	chr6:146716764-146736386
6	146728360	ACCAACCATACTGTGAGATCTAGGCTCTTACCTTC	DNA_seqFISH_ID_114	A647	chr6:146716764-146736386
6	146728412	GATGTCTACTTGTTAAAGATCAGGGGCCAGTCTCT	DNA_seqFISH_ID_114	A647	chr6:146716764-146736386
6	146728462	GATCTCTCCTTGGCTGAATGTGATAGGTTCTAGGA	DNA_seqFISH_ID_114	A647	chr6:146716764-146736386
6	146728727	TACGTTTGACAGTACCTTCCAGATCTGCAGCCCAA	DNA_seqFISH_ID_114	A647	chr6:146716764-146736386
6	146728800	AAAAGGTTTACAGCACCGGGAGTGGTGGTGCACAC	DNA_seqFISH_ID_114	A647	chr6:146716764-146736386
6	146729179	AAAAGGTCACAATCCACAGGTTGAGGACTCTGGTT	DNA_seqFISH_ID_114	A647	chr6:146716764-146736386
6	146729273	ATGTGTTCCATCAAAGCGAAAGCAAGCACCCTTCT	DNA_seqFISH_ID_114	A647	chr6:146716764-146736386
6	146729365	TGAAAAGTATTGAGGCATGATGCCTCCCTCCTAGA	DNA_seqFISH_ID_114	A647	chr6:146716764-146736386
6	146729417	TAGGGAAAACCTTGACTGTTACAGGTCATGTGGTG	DNA_seqFISH_ID_114	A647	chr6:146716764-146736386
6	146729487	ACAAAACTCAAGCCTTGCTAGTAGCCTATGGGAAC	DNA_seqFISH_ID_114	A647	chr6:146716764-146736386
6	146729611	GATGTGCAATGTACATTGACCCCACATCAACCTTC	DNA_seqFISH_ID_114	A647	chr6:146716764-146736386
6	146729651	TCTGTTGTCACCTCACTTTTAAATTCCTGAGCCGG	DNA_seqFISH_ID_114	A647	chr6:146716764-146736386
6	146729721	ATTTGCCAACCCAAGTTGCAGTTGATTCTCTGTGC	DNA_seqFISH_ID_114	A647	chr6:146716764-146736386
6	146729761	CACAGGTTCATTGTTTTCCTGGTCTTTGTTGGGTC	DNA_seqFISH_ID_114	A647	chr6:146716764-146736386
6	146729923	CCCCTCTCCTGGTTTCTGGAGCATCTTTACTGTGG	DNA_seqFISH_ID_114	A647	chr6:146716764-146736386
6	146729963	GAGCTGGTGGAATTAGTAATGTTTAGCCCCTCAGA	DNA_seqFISH_ID_114	A647	chr6:146716764-146736386
6	146730009	TCAACACTTCCAACGAGAATCAAGATGGCAGCACC	DNA_seqFISH_ID_114	A647	chr6:146716764-146736386
6	146730075	TTTTGCATGCTAAATCACAGGCCCTTTGCTGTGGG	DNA_seqFISH_ID_114	A647	chr6:146716764-146736386
6	146730145	CAGTTGAGTCTGGGCAGAGAAATGCTTGTAGACAT	DNA_seqFISH_ID_114	A647	chr6:146716764-146736386
6	146730209	ACTCTGTTATACATGTCCATGAGCTGCTGTGCCTG	DNA_seqFISH_ID_114	A647	chr6:146716764-146736386
6	146730267	GACTGTGGTTCTCTCAACAATTCTCAGTTGTCCAG	DNA_seqFISH_ID_114	A647	chr6:146716764-146736386
6	146730355	GATTCAGAGCTGTTCTCTCCCTCTTACACAGGCTT	DNA_seqFISH_ID_114	A647	chr6:146716764-146736386
6	146730533	TTATCTGAGGAAACTGGAGCTTAGAGAGCTGAGGT	DNA_seqFISH_ID_114	A647	chr6:146716764-146736386
6	146730573	GACCAGGAATATGGGGAGATAGAGGTAGAGTTTGA	DNA_seqFISH_ID_114	A647	chr6:146716764-146736386
6	146730677	CCTGTCTGTTTATCCAGTTTCCAGTCTCACCTGAC	DNA_seqFISH_ID_114	A647	chr6:146716764-146736386
6	146730725	CTTCTACCTCTTGGATAATTCCCCTTAGGAGCTCT	DNA_seqFISH_ID_114	A647	chr6:146716764-146736386
6	146730809	TGTGCTCAGAATTATAGCAAGGAGAGGCTTGCTCC	DNA_seqFISH_ID_114	A647	chr6:146716764-146736386
6	146730933	GTGGGTATGTAGTGAGGATACCACTGTTAGATCCA	DNA_seqFISH_ID_114	A647	chr6:146716764-146736386
6	146731360	CTTAGTTATGTTCCTCCCTGCTCATCCTGAGCTCA	DNA_seqFISH_ID_114	A647	chr6:146716764-146736386
6	146731400	TCTCTTCTGTGCTGAAGGAAGGGTAAGGCAGAACA	DNA_seqFISH_ID_114	A647	chr6:146716764-146736386
6	146731446	AATAAAAGAACAGAGGATCTGAGCCAGGCTTGGTG	DNA_seqFISH_ID_114	A647	chr6:146716764-146736386
6	146731804	TTATACTAGCCAGGAGCATTGTAGCTAAGCACTGG	DNA_seqFISH_ID_114	A647	chr6:146716764-146736386
6	146731844	TGACAGGCCTCCATTATGGAAACTCCATGCAGTGT	DNA_seqFISH_ID_114	A647	chr6:146716764-146736386
6	146731884	CTGTGGGGCTGGCTGTTCCGTGTTTGTCAGCAGGG	DNA_seqFISH_ID_114	A647	chr6:146716764-146736386
6	146731924	TTGCCTGGTTTATAGTACTCAGAGTTGCCCTTTGC	DNA_seqFISH_ID_114	A647	chr6:146716764-146736386
6	146731994	GGACACATCTTTCACATCTGGTGAGGAGAATCTCC	DNA_seqFISH_ID_114	A647	chr6:146716764-146736386
6	146732076	AGTGACTGGAGTGGGAAGATGTTAGTACTGAACTG	DNA_seqFISH_ID_114	A647	chr6:146716764-146736386
6	146732128	GTGTTCTTAATATGGGTTAGCACTCAAGGCGTGCC	DNA_seqFISH_ID_114	A647	chr6:146716764-146736386
6	146732198	TCAGCTTCTTGCCCAGTTCTGTGTTAGGTACCTAG	DNA_seqFISH_ID_114	A647	chr6:146716764-146736386
6	146732310	AACTGCAGTACAAACACAGTGAAGCCGCTAGAGAG	DNA_seqFISH_ID_114	A647	chr6:146716764-146736386
6	146732356	GAGATTGCTAGTGGGCAGATTAGGAAAGTTCCTTG	DNA_seqFISH_ID_114	A647	chr6:146716764-146736386
6	146732408	GTTGATCGTTTAAGAGTGAAGGACATGCCAGGCAA	DNA_seqFISH_ID_114	A647	chr6:146716764-146736386
6	146732460	GGGTGTGTCCCTATAACACCTGATAAGTTACATGC	DNA_seqFISH_ID_114	A647	chr6:146716764-146736386
6	146732524	GCCAGTTTAATCTGAGGCTGTTGAGCTTAGAGAGA	DNA_seqFISH_ID_114	A647	chr6:146716764-146736386
6	146732564	TTTTCAGCATCCCAGCCTTTGCTTCAACAGCCACA	DNA_seqFISH_ID_114	A647	chr6:146716764-146736386
6	146732628	TTTAGGAAGATTGCAGTGGTAGGACTACACAGGGG	DNA_seqFISH_ID_114	A647	chr6:146716764-146736386
6	146732668	CTTAGAGAAGGGAGACCAGAACTGGGAAGACCACT	DNA_seqFISH_ID_114	A647	chr6:146716764-146736386
6	146732738	TCAACTAGACAGGATGGGAGATACTGGAGTGGTGG	DNA_seqFISH_ID_114	A647	chr6:146716764-146736386
6	146732778	GCCTTCCAGTTTAGACCTGGGGTGATCCTTTGTGC	DNA_seqFISH_ID_114	A647	chr6:146716764-146736386
6	146732824	CTGTGCTCCAGGTGCTGTAGGGCTGGAAAGTCATG	DNA_seqFISH_ID_114	A647	chr6:146716764-146736386
6	146732870	TCTGGGCAGGCAGCCAGGCATCAACTCTGTAATGG	DNA_seqFISH_ID_114	A647	chr6:146716764-146736386
6	146732910	CTATGTGGGGCACTGCAGTAGGGCACTGCTGCAGA	DNA_seqFISH_ID_114	A647	chr6:146716764-146736386
6	146732962	GAAAAGGAGCACCTGTTTAGGAACCACATGGTCTT	DNA_seqFISH_ID_114	A647	chr6:146716764-146736386
6	146733002	GGAAGGGGTCGTGTTTGAGCTGCCATTTGAAGGAT	DNA_seqFISH_ID_114	A647	chr6:146716764-146736386
6	146733105	GGGGCCACGAGCCCTGGGTTGTTTTACTGTTGGGA	DNA_seqFISH_ID_114	A647	chr6:146716764-146736386
6	146733249	GGCCTGCTGGAAGCATCTTTGCTTCTATTTTGTGA	DNA_seqFISH_ID_114	A647	chr6:146716764-146736386
6	146733307	ACTATCAGCTAGGGAAGAAAGGTCTATTGAACGCC	DNA_seqFISH_ID_114	A647	chr6:146716764-146736386
6	146733347	TTACTGCAAGGCCCTACTCGGGTTCTTCTAGAGAA	DNA_seqFISH_ID_114	A647	chr6:146716764-146736386
6	146733387	TGTAGCAAAGCATAGCTTCAAGTCCAGTTGTCCTG	DNA_seqFISH_ID_114	A647	chr6:146716764-146736386
6	146733487	TGGGATACCTTCAAGTACTGTCAGGCATTGTTGGC	DNA_seqFISH_ID_114	A647	chr6:146716764-146736386
6	146733527	CTGCTGCTCAGTGTACTATGTTCTGATGCACATTC	DNA_seqFISH_ID_114	A647	chr6:146716764-146736386
6	146733591	ACTTTCTGTGGTGTGGTTCTTCTGTTCTGTGGACA	DNA_seqFISH_ID_114	A647	chr6:146716764-146736386
6	146733661	AATAGCAGACTGCAAGTAGGAAGTGGCCATTGTGT	DNA_seqFISH_ID_114	A647	chr6:146716764-146736386
6	146733701	GGACCTGGGTAGACAGCTGTGTTAGTTTTAGTACC	DNA_seqFISH_ID_114	A647	chr6:146716764-146736386
6	146733753	ACATTTATGAGCAATAGGCAGGGCTAGGGGAAGTG	DNA_seqFISH_ID_114	A647	chr6:146716764-146736386
6	146733793	CAAAAGGACAGAAGGAGAAGGCCTACAGCATTGTG	DNA_seqFISH_ID_114	A647	chr6:146716764-146736386
6	146736049	ATGCCTCTGCTCTCCTGCCATTGCTGCATCCAATC	DNA_seqFISH_ID_114	A647	chr6:146716764-146736386
6	146736089	CCCTGCCTCACCCTCCTCTGTGATGCTTGCTGGTG	DNA_seqFISH_ID_114	A647	chr6:146716764-146736386
6	146736129	TCAAGTGCTTTCTTTGTTGAGTACCCAGCTTCCAG	DNA_seqFISH_ID_114	A647	chr6:146716764-146736386
6	146736169	GTCTCATGGGCTTGCTGGGTTTGCAAGGGAGATGG	DNA_seqFISH_ID_114	A647	chr6:146716764-146736386
6	146736275	GAAGTCATGTTCCTCAGAAATTAAGTGCCAGGCAG	DNA_seqFISH_ID_114	A647	chr6:146716764-146736386
6	146736351	CTCTTTAATGAGATGTTCTCACCATCAGGGTCCCT	DNA_seqFISH_ID_114	A647	chr6:146716764-146736386
6	146734817	CATGTGTATGCCACCATGACCCAAACTCAGGCCCC	DNA_seqFISH_ID_114	A647	chr6:146716764-146736386
6	146734863	CAGCAGGCACTTTATAGATCTTCCCAGTCCTGTGT	DNA_seqFISH_ID_114	A647	chr6:146716764-146736386
6	146735001	GGCTTATTCTTCCCAGATTTTGGTGAGTCGCCCAC	DNA_seqFISH_ID_114	A647	chr6:146716764-146736386
6	146735196	TTCCTGTGTCTTGGTCTCAGTACCAACTACTAGGA	DNA_seqFISH_ID_114	A647	chr6:146716764-146736386
6	146735236	TACCAGGATGGCGACAGGTATTCGCCACCAAGTTT	DNA_seqFISH_ID_114	A647	chr6:146716764-146736386
6	146735333	CCCCTCCTGTCGTGGAATGTAACTTGTAAAATCCA	DNA_seqFISH_ID_114	A647	chr6:146716764-146736386
6	146735397	CCAGATCTTTGCTGTCAAGAGAAACAGCAGCATAG	DNA_seqFISH_ID_114	A647	chr6:146716764-146736386
6	146735437	AGTACCCTCCTCTCCCAGAATTCCAATTCATCCTT	DNA_seqFISH_ID_114	A647	chr6:146716764-146736386
6	146735477	CCTCCTGTAAACTCCCATAGTGAAATCTTCCCCAC	DNA_seqFISH_ID_114	A647	chr6:146716764-146736386
6	146735525	TTTTGGATGTGTCTCTGAGCACCTAGGCTTTGCAT	DNA_seqFISH_ID_114	A647	chr6:146716764-146736386
6	146735587	ACCCTTCATATCAATGACCTGTATCCCAGGAGCAG	DNA_seqFISH_ID_114	A647	chr6:146716764-146736386
6	146735627	GCACACAGTGATGCTTAGTGCTTGTTTGGGCTAAT	DNA_seqFISH_ID_114	A647	chr6:146716764-146736386
6	146735691	TTCTTGAGAGCTTCCTAAACATGACTCACACTCCC	DNA_seqFISH_ID_114	A647	chr6:146716764-146736386
6	146735833	ATTCTGTGCTTAATTGCCCTCCATTCAGTCAGCTC	DNA_seqFISH_ID_114	A647	chr6:146716764-146736386
6	146735969	AGATATCCTCAAAGTCGAGGTCCTTGTAACCTCAG	DNA_seqFISH_ID_114	A647	chr6:146716764-146736386
6	146733833	CCTGGGTGGAGAGGGGCAAGTTCATATGCTTAGAA	DNA_seqFISH_ID_114	A647	chr6:146716764-146736386
6	146733889	GGGGAGTGCATTCTTTCAGAGGCAACGGGGAGAAT	DNA_seqFISH_ID_114	A647	chr6:146716764-146736386
6	146733971	GGGGCACATTGATGTTCTGTAGAAACCAGAGGATA	DNA_seqFISH_ID_114	A647	chr6:146716764-146736386
6	146734011	TGGATGTTGGTTCTGACTCACCTACAACTCCTAGG	DNA_seqFISH_ID_114	A647	chr6:146716764-146736386
6	146734091	CCAAGTCATCTCATTGGCCCTTCTGTGCCCTTTCC	DNA_seqFISH_ID_114	A647	chr6:146716764-146736386
6	146734155	CTTAGGTTTCTCCTCTCTAAAGGACACCTTCGATG	DNA_seqFISH_ID_114	A647	chr6:146716764-146736386
6	146734195	TTCCTTTCAGGCAGTTAGGTGCTGCTTCTTGGCCT	DNA_seqFISH_ID_114	A647	chr6:146716764-146736386
6	146734295	AATCTTTCTCAGTGCAGGTTCCACAGCCACATCTT	DNA_seqFISH_ID_114	A647	chr6:146716764-146736386
6	146734335	TACTTGCTGTTGATGACTGGTTTCACCCACTCCTT	DNA_seqFISH_ID_114	A647	chr6:146716764-146736386
6	146734439	GGGGCTGGCAGAGTGGTGAGTACTTCCTCAAGTGT	DNA_seqFISH_ID_114	A647	chr6:146716764-146736386
6	146734587	TGTGGAAATGTGTGTATCAGGGTAGCTGTCTCACA	DNA_seqFISH_ID_114	A647	chr6:146716764-146736386
6	146734737	TTCCCTAAACCTGTAGCTCACCAGGTCAGCTGTCC	DNA_seqFISH_ID_114	A647	chr6:146716764-146736386
6	146734777	TGCCTCCTCTAGAAATCTGTCTATCTACCTCCCCA	DNA_seqFISH_ID_114	A647	chr6:146716764-146736386
6	147034867	AAGGCTCATTGTATAGAAAGGCTCATTGCAGGCCA	DNA_seqFISH_ID_115	A488	chr6:147034867-147054418
6	147034913	CAAGACCACTGACATGTCACAGTTGCTGAGGATGG	DNA_seqFISH_ID_115	A488	chr6:147034867-147054418
6	147034953	GGTCAAATCTGAAGCCAATGCTTCCCCATTTCCAC	DNA_seqFISH_ID_115	A488	chr6:147034867-147054418
6	147035014	CTAGTTGTACGTTCCTCCCTCTATTGATCCCAGCC	DNA_seqFISH_ID_115	A488	chr6:147034867-147054418
6	147035102	CCAATAGTGCCTATCTAATTGGCTCTCCTCTGTGA	DNA_seqFISH_ID_115	A488	chr6:147034867-147054418
6	147035142	TCTGTCCTCTCCAGGCCATTGTCACTTCACTGGGT	DNA_seqFISH_ID_115	A488	chr6:147034867-147054418
6	147035182	GGAAATCCCTTTTGCTTTGTCTTACCTCTGCCCTA	DNA_seqFISH_ID_115	A488	chr6:147034867-147054418
6	147035314	AGGGTAAGGGTAAGGGAATAGGAAAGGTGTGATTC	DNA_seqFISH_ID_115	A488	chr6:147034867-147054418
6	147035354	TCCACTCTGGAGGCTGGAGGCAGGAGAATTCCCAT	DNA_seqFISH_ID_115	A488	chr6:147034867-147054418
6	147035436	ACATGGCAATACCTATCTTGTAGTGCCGCTATTGG	DNA_seqFISH_ID_115	A488	chr6:147034867-147054418
6	147035482	CCAGTCTTCAGTGTTGAGCACTTACTCAAATCCAC	DNA_seqFISH_ID_115	A488	chr6:147034867-147054418
6	147035522	CCTTCCCTACCCAGCACACAGGATGTGCAGAAAAC	DNA_seqFISH_ID_115	A488	chr6:147034867-147054418
6	147035568	TTACTTCAGTATGGGCAGAGCCTAAAGAAAGAGCC	DNA_seqFISH_ID_115	A488	chr6:147034867-147054418
6	147035608	CTGTCTTCTGTCCACTGAGCCTTGGATTCAAATGT	DNA_seqFISH_ID_115	A488	chr6:147034867-147054418
6	147035648	CACAGACAAGTCCTGGAGAAAGCAGGGGAAGAATT	DNA_seqFISH_ID_115	A488	chr6:147034867-147054418
6	147035814	AGTGAGAAGACAGTCCTATCCTGGAAATTGGCATG	DNA_seqFISH_ID_115	A488	chr6:147034867-147054418
6	147035914	TAAACAAAGATAGGGCTGAGGATATGGCGCTGGTA	DNA_seqFISH_ID_115	A488	chr6:147034867-147054418
6	147036020	GAATACTGATAGAGACCACCATTTCCCCTCTTGGT	DNA_seqFISH_ID_115	A488	chr6:147034867-147054418
6	147036126	CCTCTGGATGTGGTTGCGAGTTTGGAAGACCCACG	DNA_seqFISH_ID_115	A488	chr6:147034867-147054418
6	147036212	AAGAGAGAGTGAGCAGAGCAGCAGCATCTATGACT	DNA_seqFISH_ID_115	A488	chr6:147034867-147054418
6	147036252	CTGACTGTGGAGGCTGTTCATCACCCTGTCTCAAA	DNA_seqFISH_ID_115	A488	chr6:147034867-147054418
6	147036310	ATACACATCAGCTTTGGCCTTGTGTCCAATGAGCA	DNA_seqFISH_ID_115	A488	chr6:147034867-147054418
6	147036429	ATTGGACAAAGGCCTGTTTTATGCCCTATCAACCC	DNA_seqFISH_ID_115	A488	chr6:147034867-147054418
6	147036640	GGCAGGATCTCAGTACATAATGTGCAGTCTAGTGT	DNA_seqFISH_ID_115	A488	chr6:147034867-147054418
6	147036680	TTCTGCCTCAACCTCTGGAATTCTGGATATCCCTT	DNA_seqFISH_ID_115	A488	chr6:147034867-147054418
6	147036738	ACATGGAGCAGTGGTAAAGGTACTTGCTTCCAAGG	DNA_seqFISH_ID_115	A488	chr6:147034867-147054418
6	147036865	GATTAATTGGCTAACACTTCAGAGTGAGGCCGAGA	DNA_seqFISH_ID_115	A488	chr6:147034867-147054418
6	147036917	TGAGGTGGTTTTAGTGTTCAGTCAAGGTTGAGACC	DNA_seqFISH_ID_115	A488	chr6:147034867-147054418
6	147040187	TACCTGCCCTCCTAATATCTGACATGAGTCTGTCC	DNA_seqFISH_ID_115	A488	chr6:147034867-147054418
6	147040479	TGATCCAGAGCTTATTAGAGTGCCTGGGAGTGGAG	DNA_seqFISH_ID_115	A488	chr6:147034867-147054418
6	147040559	GTCTGTCTAGGGCACTGACTCAGACTGGAAGAAAC	DNA_seqFISH_ID_115	A488	chr6:147034867-147054418
6	147040900	TTTGCCTTCACGAATGTCCTTGCACCTCATGCATG	DNA_seqFISH_ID_115	A488	chr6:147034867-147054418
6	147041072	CAGTCTTCCCTCCCCAACACATATGCACGTTCTTA	DNA_seqFISH_ID_115	A488	chr6:147034867-147054418
6	147041118	TGATGTAATCAGTGCTGTTCTGGTGACTGAAGCGG	DNA_seqFISH_ID_115	A488	chr6:147034867-147054418
6	147041158	TGCTCTCTCCCTGCCTGGAGATTGGTACTTTATCT	DNA_seqFISH_ID_115	A488	chr6:147034867-147054418
6	147041412	AGCCACCAGTGGATGATTGTACTTCCAAAGCCTTT	DNA_seqFISH_ID_115	A488	chr6:147034867-147054418
6	147041566	TCTGTGTGTGTGAGCCATAGGACTGTGCACATGAC	DNA_seqFISH_ID_115	A488	chr6:147034867-147054418
6	147041606	GTGCTCATGGAAGCCAGAGCCTATGAAGCAAGAGC	DNA_seqFISH_ID_115	A488	chr6:147034867-147054418
6	147041646	AAGGTTATGGGCCTTTCTGCACTGGTCTAAGGAAT	DNA_seqFISH_ID_115	A488	chr6:147034867-147054418
6	147041760	CACTTGAACAAACAAACAAAGTGGTAGGGGTGCAG	DNA_seqFISH_ID_115	A488	chr6:147034867-147054418
6	147041826	CCCCAAGGCCTTTGCCTCTGGTGCTTGTTACTTTC	DNA_seqFISH_ID_115	A488	chr6:147034867-147054418
6	147041884	GAAGTATAACGGCATTGGGGCATGATGGTGCATGC	DNA_seqFISH_ID_115	A488	chr6:147034867-147054418
6	147044413	AAAAGCCTATAGATTGTCCCACCATGGCAGAGACT	DNA_seqFISH_ID_115	A488	chr6:147034867-147054418
6	147044489	TGCATATCTCTTCTTTACCTTCTGGCCAAGGGCAT	DNA_seqFISH_ID_115	A488	chr6:147034867-147054418
6	147044595	AAACTCCAAGTTCACTGAGGACCATGAATGTGCCA	DNA_seqFISH_ID_115	A488	chr6:147034867-147054418
6	147044653	TCTGGGGTTTCTAGAATTCTCCCATCACCCACTAG	DNA_seqFISH_ID_115	A488	chr6:147034867-147054418
6	147044813	CAGCGTCATAGTCTAGCTGACAGGCAAGTACTGCC	DNA_seqFISH_ID_115	A488	chr6:147034867-147054418
6	147044911	CCCCTTCATGAATCTGCCTGTCATCGGTATGCAGG	DNA_seqFISH_ID_115	A488	chr6:147034867-147054418
6	147044975	CCAGGACAGGTAATAAACTGGAAAGGGATTCCCTA	DNA_seqFISH_ID_115	A488	chr6:147034867-147054418
6	147045027	AGTTAGGAAGGTGAAGACATCTCATGACAGACCAC	DNA_seqFISH_ID_115	A488	chr6:147034867-147054418
6	147045067	GACTAGCAGCACAGGTGTCAGCCATCTGCAGGCTA	DNA_seqFISH_ID_115	A488	chr6:147034867-147054418
6	147045149	TGTGTTCCTGGTTTGTGATGAATAGTAGCCCTCGG	DNA_seqFISH_ID_115	A488	chr6:147034867-147054418
6	147045225	CAGATGAAGAAACAGAGTAGGGACAGGGAAGGAGA	DNA_seqFISH_ID_115	A488	chr6:147034867-147054418
6	147045265	GATCATGGGAAATGTGTTCCAGGCAGAGAACAGAG	DNA_seqFISH_ID_115	A488	chr6:147034867-147054418
6	147045305	CATTGGAGACAGGGCTGGGGACATGGCCTGGTACT	DNA_seqFISH_ID_115	A488	chr6:147034867-147054418
6	147045345	CCCCTTGCAGCTGTGGAGCTCTTAAAAGTAAGGCT	DNA_seqFISH_ID_115	A488	chr6:147034867-147054418
6	147045397	ACATGAGGAATCTTGCATGCTATGCTGCAGTCACC	DNA_seqFISH_ID_115	A488	chr6:147034867-147054418
6	147045618	TTGGTATGTGAAGACTCCAACCACTTCTACAGTCC	DNA_seqFISH_ID_115	A488	chr6:147034867-147054418
6	147043369	CTCTTAAGTGTGTTAGGCAGAGTTGCAGAGGTTAG	DNA_seqFISH_ID_115	A488	chr6:147034867-147054418
6	147043415	AGTTTTGAAGTAGCGCGTAGACACAGGTAAACGGT	DNA_seqFISH_ID_115	A488	chr6:147034867-147054418
6	147043524	TAAGGTAGGATGGAATAGTGAGGAGAAACCTCCCA	DNA_seqFISH_ID_115	A488	chr6:147034867-147054418
6	147043570	GTTTGAGCAGTCACGACGATTTGAGAGAAGAGCGC	DNA_seqFISH_ID_115	A488	chr6:147034867-147054418
6	147043622	TTAGACATGATCAAGGAAAAGAAAGGGACACCCGG	DNA_seqFISH_ID_115	A488	chr6:147034867-147054418
6	147043662	AGGTGTTCAAGTAAAGGGTCGAGTGGCAATCCAAG	DNA_seqFISH_ID_115	A488	chr6:147034867-147054418
6	147043731	GGGGCGTTTGGTTTTGATTTGAGCTTGGACTTTGT	DNA_seqFISH_ID_115	A488	chr6:147034867-147054418
6	147043807	TTCTACTTGTGAAGGATCTATCACTGGCATCTGCG	DNA_seqFISH_ID_115	A488	chr6:147034867-147054418
6	147043847	ACTCACTTCAGCAGGGTAAGACTGCAAGACCTATT	DNA_seqFISH_ID_115	A488	chr6:147034867-147054418
6	147043899	CCAAGCAAGATGATGGTAACAGTGCAGAAGGTGGT	DNA_seqFISH_ID_115	A488	chr6:147034867-147054418
6	147043993	GATGTAGGCCTTGAAGATAAACCCTTTCCTGAGCC	DNA_seqFISH_ID_115	A488	chr6:147034867-147054418
6	147044039	GTTAGTGCCGTTTACAGGGATTAGAAACCCTTTGC	DNA_seqFISH_ID_115	A488	chr6:147034867-147054418
6	147044217	GGGGTATTTGGCAATGTGAACTAAATGCAGCTGTG	DNA_seqFISH_ID_115	A488	chr6:147034867-147054418
6	147044257	CTGTTTGGCACTGTAGGAATAAGCATCTCAGTAGC	DNA_seqFISH_ID_115	A488	chr6:147034867-147054418
6	147044297	TCTCCTTGTGCTCTGAAGACTGAGTCTGATGTTGC	DNA_seqFISH_ID_115	A488	chr6:147034867-147054418
6	147044337	TTCCTAGTCTGCATCACTCAAGATGGGATGATGCG	DNA_seqFISH_ID_115	A488	chr6:147034867-147054418
6	147045809	TTTCTTAGCTGGGTATGGATGCTGCATGCCTGTAA	DNA_seqFISH_ID_115	A488	chr6:147034867-147054418
6	147045889	CCAGCCTGGGCTACTGTGTAAGACTCTGAAGGAAG	DNA_seqFISH_ID_115	A488	chr6:147034867-147054418
6	147046103	TCTTTTAGGTACGGCATCCAGAAGCGAAAGGCCGA	DNA_seqFISH_ID_115	A488	chr6:147034867-147054418
6	147046179	TCTAATGGTTTCTGAAGCCCTGAGGTGAAGTGGAG	DNA_seqFISH_ID_115	A488	chr6:147034867-147054418
6	147046219	CCTAGAGGAGGCTTCACAAGGCCTCTGGGCAGCTC	DNA_seqFISH_ID_115	A488	chr6:147034867-147054418
6	147046283	TCATCAGCTCCAGGAAGTAGACTTACTCAGACACA	DNA_seqFISH_ID_115	A488	chr6:147034867-147054418
6	147046323	AAGCAGGTGCACACAGAACACAGACTGTTTGATGA	DNA_seqFISH_ID_115	A488	chr6:147034867-147054418
6	147046363	TCAGTGGTCAGCGTTAATCTCCTCTAGGCATTGTT	DNA_seqFISH_ID_115	A488	chr6:147034867-147054418
6	147046403	CCTCTGGGCATTGTTAGGAGCTCAGGTCAGTTGAT	DNA_seqFISH_ID_115	A488	chr6:147034867-147054418
6	147046449	CCAAGGCCCAGGCAGTGGTCACCTAGGGCAGTAAT	DNA_seqFISH_ID_115	A488	chr6:147034867-147054418
6	147046617	AATGCGTAAGTTTATGTGTACCAGTCGGGTGCCTG	DNA_seqFISH_ID_115	A488	chr6:147034867-147054418
6	147046657	ACCAGAAGAAGACATCAGACTCCCGGAACTGCAGT	DNA_seqFISH_ID_115	A488	chr6:147034867-147054418
6	147046697	GTGGTTCTGATGTGGGTGATAGGGACAGAACTTGG	DNA_seqFISH_ID_115	A488	chr6:147034867-147054418
6	147046777	TACCCTAAATCCTACCTTCTGTATGGGGCCATCCC	DNA_seqFISH_ID_115	A488	chr6:147034867-147054418
6	147047796	GGAGCTCTTGTCATCATTTGAAGCAGCTGTGCAGA	DNA_seqFISH_ID_115	A488	chr6:147034867-147054418
6	147047872	TTTTACTCACTACTGTTTGTGTGTGGCGTAGGGGC	DNA_seqFISH_ID_115	A488	chr6:147034867-147054418
6	147047912	TGTGCATGGTGTGTGGAGGTTGGTTCTTTTCACCT	DNA_seqFISH_ID_115	A488	chr6:147034867-147054418
6	147047952	GGATTCCCAGGGTCAAATTCAGATCACCAGGTGTG	DNA_seqFISH_ID_115	A488	chr6:147034867-147054418
6	147048118	GTGTCATGTTTCTTAGGCACTACCTCCTAGGACGG	DNA_seqFISH_ID_115	A488	chr6:147034867-147054418
6	147048158	ATGGATACTGATCAGGACTGGCCCAGTGTTTACCC	DNA_seqFISH_ID_115	A488	chr6:147034867-147054418
6	147048198	CCGCGCCGTTTAAACCCTCAGCTGTTCCTCTACCT	DNA_seqFISH_ID_115	A488	chr6:147034867-147054418
6	147048238	AATGGGATACCCAGTAAAGAAGGGTGTGCCCATGG	DNA_seqFISH_ID_115	A488	chr6:147034867-147054418
6	147048290	GAGCTTTTAAAGGTAAGTGGTGGGATCAGGGCGCA	DNA_seqFISH_ID_115	A488	chr6:147034867-147054418
6	147048348	CTGACCCACCCCACCCCTTGTGTGAAGCATCCAGT	DNA_seqFISH_ID_115	A488	chr6:147034867-147054418
6	147048472	ATAAAGATTGGTCAATCCTGTGGCTTCTCGTGGCC	DNA_seqFISH_ID_115	A488	chr6:147034867-147054418
6	147048548	TAAACTGACTCTGAAAATCAGGGCGCGCAGGTTTC	DNA_seqFISH_ID_115	A488	chr6:147034867-147054418
6	147048588	GACCCATTGAGACCGTCATACCCAGAGTGGCCTTG	DNA_seqFISH_ID_115	A488	chr6:147034867-147054418
6	147048628	AGTATCTCTCTTCTGCTTCTGCTTCCCTCTCCCAG	DNA_seqFISH_ID_115	A488	chr6:147034867-147054418
6	147048680	CTTTGCTAAAAGAAAGGAGCAGAACAGGGTGAGGG	DNA_seqFISH_ID_115	A488	chr6:147034867-147054418
6	147048720	CTACACAGTGGGGTGAGTGTGGATGGCCAGGGAGA	DNA_seqFISH_ID_115	A488	chr6:147034867-147054418
6	147048778	AACACTGAAGAAACAGGACTTCAGATGAGGAGACC	DNA_seqFISH_ID_115	A488	chr6:147034867-147054418
6	147048818	ATAAAGCCATCTGTCCCCGAGGTGGTGGCACTGAG	DNA_seqFISH_ID_115	A488	chr6:147034867-147054418
6	147048949	AAAAGCCACCCACCCCATAATGCCAGTGTGTTGTT	DNA_seqFISH_ID_115	A488	chr6:147034867-147054418
6	147049201	CCGGTTTCTTGGAGAATTGTGTGACTGACAGATTG	DNA_seqFISH_ID_115	A488	chr6:147034867-147054418
6	147049277	TTCATCTTTGAGACTGTATTGCTGTGTGGCCCCAG	DNA_seqFISH_ID_115	A488	chr6:147034867-147054418
6	147049317	CTTGTCGTTATGATCATCCTGCCTCAGCGTCCCTG	DNA_seqFISH_ID_115	A488	chr6:147034867-147054418
6	147049357	TGGAATTGCAAGTGTGAGCTAACGCAGGCTGCACG	DNA_seqFISH_ID_115	A488	chr6:147034867-147054418
6	147049397	AGTTTCACACTGCAGCTGTACATGAATGCTGTGGG	DNA_seqFISH_ID_115	A488	chr6:147034867-147054418
6	147049467	CTTTAACACGGTTGTTCTTACAAGACAACGCGCTG	DNA_seqFISH_ID_115	A488	chr6:147034867-147054418
6	147049507	CTCCAGCGTGTCCATGCTGGATCTGCTTCTGGTCC	DNA_seqFISH_ID_115	A488	chr6:147034867-147054418
6	147049589	TGACTCATCGGGCCTGTGGTTTGGTTTATAGGACT	DNA_seqFISH_ID_115	A488	chr6:147034867-147054418
6	147049635	TAATGTGTTTCTGGCATAGCTGGCATGGTGATGGG	DNA_seqFISH_ID_115	A488	chr6:147034867-147054418
6	147049687	GCTCAGGAGGCAGAAGCAGGAAGGCCATGTGAGCT	DNA_seqFISH_ID_115	A488	chr6:147034867-147054418
6	147049733	AATTACCCAGGAAACAGAGTGAGACTCTAGGTGGT	DNA_seqFISH_ID_115	A488	chr6:147034867-147054418
6	147049845	TTTGACTCCTGTGGCAATTAAAAGGCACTGTGCAG	DNA_seqFISH_ID_115	A488	chr6:147034867-147054418
6	147049891	ACGTTTTCTTCTGGGAACATTCAGCAAAGGGTCTC	DNA_seqFISH_ID_115	A488	chr6:147034867-147054418
6	147046853	ATTGGCTAGGCTGTCAAGTCATTTATCTCTGGGCC	DNA_seqFISH_ID_115	A488	chr6:147034867-147054418
6	147047027	GTGCACGCTGTGGCATATGTGTGAGGGTCAGAGGA	DNA_seqFISH_ID_115	A488	chr6:147034867-147054418
6	147047067	TTGAGGAGTCAGTGCTCTACTGTGTGGGTCTCAGG	DNA_seqFISH_ID_115	A488	chr6:147034867-147054418
6	147047147	TGAGCTGTCTCACAGACCTGTAAGTGTTTACACTG	DNA_seqFISH_ID_115	A488	chr6:147034867-147054418
6	147047187	TCTTCCTTATTCCCAAGTTCCTCCCCACTACCCCA	DNA_seqFISH_ID_115	A488	chr6:147034867-147054418
6	147047248	TTTTGAGGTAGGGACTCCTATAGCCCATGATGGCC	DNA_seqFISH_ID_115	A488	chr6:147034867-147054418
6	147047552	CTCCAGCCCCTGACTTAGAACTTCTGACCACTTCT	DNA_seqFISH_ID_115	A488	chr6:147034867-147054418
6	147047632	GGTCTAATCCGAGCCTTTGTGTGTGCTCAGCAGCA	DNA_seqFISH_ID_115	A488	chr6:147034867-147054418
6	147051272	CATTCCACATGACTCGTGTGATCTTGTGTGGGCAG	DNA_seqFISH_ID_115	A488	chr6:147034867-147054418
6	147051312	GCTATTGAGAGTTTGTGAGCACAGCAGTTCTTTCG	DNA_seqFISH_ID_115	A488	chr6:147034867-147054418
6	147051352	AGGGGACAGTTTCAGTCTGCTTTTCCCTGACCTTG	DNA_seqFISH_ID_115	A488	chr6:147034867-147054418
6	147051392	TACAGCATTTCCACCCCATCTTCTATGATGGTCAG	DNA_seqFISH_ID_115	A488	chr6:147034867-147054418
6	147051438	GTGGGGTGGAGTGGGACTGCACATGCCCCATTTAT	DNA_seqFISH_ID_115	A488	chr6:147034867-147054418
6	147051478	AGCATCCCACGGACAGATACTTTAGACAGTTGTGA	DNA_seqFISH_ID_115	A488	chr6:147034867-147054418
6	147051518	ACTTAACCACTGTCCCCTGCACAGTGGTGCTTTGA	DNA_seqFISH_ID_115	A488	chr6:147034867-147054418
6	147051594	GGATGTGGAGGGCAGTTTCATATTGTGTCCTTTAG	DNA_seqFISH_ID_115	A488	chr6:147034867-147054418
6	147051634	TGATAGCAGTTCACCCTGGGTCCTGTGAGGTCCCC	DNA_seqFISH_ID_115	A488	chr6:147034867-147054418
6	147051674	GGGGTTCTTGACCAGGTTTAAGTATGGGTATGTGT	DNA_seqFISH_ID_115	A488	chr6:147034867-147054418
6	147051714	CCTGTGGAATAGGCCTGTTCAATCTCATCTGATTG	DNA_seqFISH_ID_115	A488	chr6:147034867-147054418
6	147051760	GAAAGTAGTCACCTACACAATGCCTGTTGCCACAT	DNA_seqFISH_ID_115	A488	chr6:147034867-147054418
6	147051800	GTTACCGTAACTTGTGGTTTATAGTTGGGCGAGAC	DNA_seqFISH_ID_115	A488	chr6:147034867-147054418
6	147051840	ATGAGTTTTGCCCCAGCAGCCTGTGTAGCAACTTC	DNA_seqFISH_ID_115	A488	chr6:147034867-147054418
6	147051880	CTGTGCTAACTACCCAGTGGGGAGGAAGCTTTCTG	DNA_seqFISH_ID_115	A488	chr6:147034867-147054418
6	147051920	TACCCATGTGGCTTCTTCATGTCCCGTGATCACAT	DNA_seqFISH_ID_115	A488	chr6:147034867-147054418
6	147051990	GATGGTTAACAAAGAGTAGTGGCAACTGCTGCCCT	DNA_seqFISH_ID_115	A488	chr6:147034867-147054418
6	147052048	GACAGCTCTGGCCGGTGTCCCACAGACACCAAGAC	DNA_seqFISH_ID_115	A488	chr6:147034867-147054418
6	147052088	AGGCCACCAAGCCATGATTCTTGCTTGTAGGCGGG	DNA_seqFISH_ID_115	A488	chr6:147034867-147054418
6	147052134	GAAAGCACTTGTATAGACTGGAGCGAACACTGCAG	DNA_seqFISH_ID_115	A488	chr6:147034867-147054418
6	147052180	GATTCAAATGAGCGAGGCTCAGACTTAACCGTGCA	DNA_seqFISH_ID_115	A488	chr6:147034867-147054418
6	147052220	ATGCTAGATAGCAGTGCGGTCAGTGGGGCCAGCAA	DNA_seqFISH_ID_115	A488	chr6:147034867-147054418
6	147052260	TGCTACACAGCAAAGAGCTATCCTGGAGTTGGTTT	DNA_seqFISH_ID_115	A488	chr6:147034867-147054418
6	147052315	TTGTTTTGAGACGGGTCTTGTTGTGTGACCCAGGT	DNA_seqFISH_ID_115	A488	chr6:147034867-147054418
6	147052395	GCATTCAGTCTTTCGGCCTCCAGAGTGTCAGGATT	DNA_seqFISH_ID_115	A488	chr6:147034867-147054418
6	147052514	AGATAGTAGAAACCTCCTGCCCCTTCATCCCTGCC	DNA_seqFISH_ID_115	A488	chr6:147034867-147054418
6	147052554	CCCCAGAACGCTCTCTTGGTCATCACTTAGTTCCT	DNA_seqFISH_ID_115	A488	chr6:147034867-147054418
6	147052594	CACTTCCCGAGGACTGAGTAAGTACTTACAGCACG	DNA_seqFISH_ID_115	A488	chr6:147034867-147054418
6	147052652	GTGAATAAATACAGAAGTGACTGCAGGAGCTCGGC	DNA_seqFISH_ID_115	A488	chr6:147034867-147054418
6	147052728	CTGGGCAGCAGTGAACCCGTCTTCCACCTGTATTA	DNA_seqFISH_ID_115	A488	chr6:147034867-147054418
6	147042074	TTAAAGCCTTACCCCTGGAGTTTAACCCTCAGAAC	DNA_seqFISH_ID_115	A488	chr6:147034867-147054418
6	147042337	AAAATGGGCTGAAGAGGTGGAGAGGTGGTGCATTG	DNA_seqFISH_ID_115	A488	chr6:147034867-147054418
6	147042377	GCAGGGACTACTCTTCCAAGGGACTAAGGTTCGGT	DNA_seqFISH_ID_115	A488	chr6:147034867-147054418
6	147042417	GCATCCACGAGGAAGCCCATTATTTCCCTAACTCC	DNA_seqFISH_ID_115	A488	chr6:147034867-147054418
6	147042457	CGCTGCTGGCGCAGTGAGCAATACAGGCACATGGT	DNA_seqFISH_ID_115	A488	chr6:147034867-147054418
6	147042606	CAAACAAACAGGCCAGTAGACGTAGACTGTGAGAC	DNA_seqFISH_ID_115	A488	chr6:147034867-147054418
6	147042646	GGTCAGAGTCCCCATCATTCCACAACAGTCAACCA	DNA_seqFISH_ID_115	A488	chr6:147034867-147054418
6	147042686	CACAGCTCCACTATCCCTTTGCCCAGTGCTCTTCC	DNA_seqFISH_ID_115	A488	chr6:147034867-147054418
6	147042762	GTGCTTGTCCGCTCCGGCTCGCCGTCCTTTATCAT	DNA_seqFISH_ID_115	A488	chr6:147034867-147054418
6	147042975	TTTTCTGGAGGTCGTCGCGCATTTCCACGAGTGCG	DNA_seqFISH_ID_115	A488	chr6:147034867-147054418
6	147043177	CTCTCCTGCAGGGCATGCTTCTTCCTTCCGCGCTC	DNA_seqFISH_ID_115	A488	chr6:147034867-147054418
6	147043217	CCTGCAGACCTGCTCACAGCACGTCGTGCCTTTCC	DNA_seqFISH_ID_115	A488	chr6:147034867-147054418
6	147043317	GGCTCCTCATAGTCCTAAGATGTGTCTATCCCCAA	DNA_seqFISH_ID_115	A488	chr6:147034867-147054418
6	147053910	CTAGTTCCTACTTCAGAGTGAAGGCGTTTGCACAG	DNA_seqFISH_ID_115	A488	chr6:147034867-147054418
6	147053950	CCAGGAGGACAGCAGTGTTTCTTTCTTACAGAGCA	DNA_seqFISH_ID_115	A488	chr6:147034867-147054418
6	147053990	GAGCGTTTGCCTGTTTCCTTAATTATGCTTCTGCC	DNA_seqFISH_ID_115	A488	chr6:147034867-147054418
6	147054030	TGGCTTGGGATTGGATCTTCCAGAAGACTCACGGG	DNA_seqFISH_ID_115	A488	chr6:147034867-147054418
6	147054173	GCGTGGGTAATCAGTGGAGAAGTTAAATAGAAGCC	DNA_seqFISH_ID_115	A488	chr6:147034867-147054418
6	147054213	TCTTCAGAGTCTGCCCACTGCTGCGCCTATCAGAT	DNA_seqFISH_ID_115	A488	chr6:147034867-147054418
6	147054253	GACGCTAACCGGGTCTATTATGTGCTTTCCAGTTG	DNA_seqFISH_ID_115	A488	chr6:147034867-147054418
6	147054383	AAAATTACCCCGTGCAAAGGCAGAAGCCCTTGTAC	DNA_seqFISH_ID_115	A488	chr6:147034867-147054418
6	147052813	AGCACCAACTGAAATGCTTATGGGAGGGATTGGTT	DNA_seqFISH_ID_115	A488	chr6:147034867-147054418
6	147052899	TTTGGCTCCTGGATGACACAGCCGGAGTGTAAAGT	DNA_seqFISH_ID_115	A488	chr6:147034867-147054418
6	147052939	GGCTGACTGTCTCAGCAGACAACCCTACACCAATT	DNA_seqFISH_ID_115	A488	chr6:147034867-147054418
6	147052979	CAGCTAGGCCCCACCTTCCAGAAGTTCGACAGCCT	DNA_seqFISH_ID_115	A488	chr6:147034867-147054418
6	147053019	AGCCGTGTCACCAGCTTACACAGTGAACCCAGTGG	DNA_seqFISH_ID_115	A488	chr6:147034867-147054418
6	147053281	AGGTATTCTGGTGGTGTTCAGAGTACTTGTCCTGA	DNA_seqFISH_ID_115	A488	chr6:147034867-147054418
6	147053738	CTCTCTCCTTTCAGCATGTAGCTCCCTGGGATCAA	DNA_seqFISH_ID_115	A488	chr6:147034867-147054418
6	147053778	AGCAGCCAGCCTTGGCAGCAAGCATCTTTCTTCAC	DNA_seqFISH_ID_115	A488	chr6:147034867-147054418
6	147053870	GCTTGTACTCATTAACGGATAGTACTGGTCAGGGA	DNA_seqFISH_ID_115	A488	chr6:147034867-147054418
6	147050008	TTGCTAGGTATCCAGGTTGGCCTGGATATTGCCCA	DNA_seqFISH_ID_115	A488	chr6:147034867-147054418
6	147050060	TAGTACTCCTAACTCAGCCTGTCAAATGCTAGGGC	DNA_seqFISH_ID_115	A488	chr6:147034867-147054418
6	147050100	GAGGGCACCGCTTTCTTGCCTCTCTCCATTAAACA	DNA_seqFISH_ID_115	A488	chr6:147034867-147054418
6	147050234	TTGTGCACCATATGCATGCAAGGAGGACAGAAAAG	DNA_seqFISH_ID_115	A488	chr6:147034867-147054418
6	147050461	CAGAGGCATAGTTATGCACCCTGTAATCCTTGCTC	DNA_seqFISH_ID_115	A488	chr6:147034867-147054418
6	147050501	AGGATGAGCTGAGTGGGTGAACAGTTTGAAGCTAG	DNA_seqFISH_ID_115	A488	chr6:147034867-147054418
6	147050743	AAGAGTGTGAGGCTCAGGGTGACTTGAGTTTGGTG	DNA_seqFISH_ID_115	A488	chr6:147034867-147054418
6	147050795	TGTACTGCTCTTTCCACTGGAATGGGCTAACACAT	DNA_seqFISH_ID_115	A488	chr6:147034867-147054418
6	147050835	GAAGTTGCCAAATGACTCTAAGAAGCCACTGTGAG	DNA_seqFISH_ID_115	A488	chr6:147034867-147054418
6	147051070	CATACTCACCCTAATCCCACCATGATACACCTTCC	DNA_seqFISH_ID_115	A488	chr6:147034867-147054418
6	147051152	CGTTTTGTTCTGCCCATATATTCATGGGTATGGGG	DNA_seqFISH_ID_115	A488	chr6:147034867-147054418
6	147051192	CCACCACACTAGCATGATTCCCCAAGGAGACACCG	DNA_seqFISH_ID_115	A488	chr6:147034867-147054418
6	148185405	GGACTGACCATCAGAATCTCTAAGCTAGTCCCAGT	DNA_seqFISH_ID_116	Cy3B	chr6:148185405-148207729
6	148185558	TTGAAGGAATGTGGATTGGGGACTTTGGATGTGGA	DNA_seqFISH_ID_116	Cy3B	chr6:148185405-148207729
6	148185598	GGGCCATCCTAGCAGTTCTATAGACGACATTGGCA	DNA_seqFISH_ID_116	Cy3B	chr6:148185405-148207729
6	148185873	GGGCATCAGGAAGTGACTGAAGCTGAATCCAGTGT	DNA_seqFISH_ID_116	Cy3B	chr6:148185405-148207729
6	148186125	CTGCATCTTGAAGTACAGTGGTCAGGGAAAAGCTG	DNA_seqFISH_ID_116	Cy3B	chr6:148185405-148207729
6	148186337	TTCAGTCAGTCTACAGTTTTCAGGACAGCCAAGCT	DNA_seqFISH_ID_116	Cy3B	chr6:148185405-148207729
6	148186505	GGCAAGTTCCCATCCCAGCAAGCAGCAGACCTTGG	DNA_seqFISH_ID_116	Cy3B	chr6:148185405-148207729
6	148186545	TCGGCCATTTTGCTATGGGCTTAGGGTTAAGCACA	DNA_seqFISH_ID_116	Cy3B	chr6:148185405-148207729
6	148186964	GTTGCAGCAGAAGATTCTGGCAAATTGAAGATGCC	DNA_seqFISH_ID_116	Cy3B	chr6:148185405-148207729
6	148187238	GGAGTGGAACCTGTCCAAGAGAAAGACATTTGTTG	DNA_seqFISH_ID_116	Cy3B	chr6:148185405-148207729
6	148187494	TGAATCAGAAGGGACTCTGAACTCTGTTGAGACTG	DNA_seqFISH_ID_116	Cy3B	chr6:148185405-148207729
6	148188630	TCACAAATCAAGCTCACATGGTAACACAGGCCTGT	DNA_seqFISH_ID_116	Cy3B	chr6:148185405-148207729
6	148188694	GTCAGGATGGACTATATAGTTACTTCCTGGCCTGC	DNA_seqFISH_ID_116	Cy3B	chr6:148185405-148207729
6	148188752	CAAAATAACAACAGTCACCTGAAATCGGGCTAGGC	DNA_seqFISH_ID_116	Cy3B	chr6:148185405-148207729
6	148188822	GGCTTGATTACGGAGAATTCAGTAGAGGAGTGAAG	DNA_seqFISH_ID_116	Cy3B	chr6:148185405-148207729
6	148188862	AAGATGGCACACATGGTTCCTGAGCTGTCACTGCA	DNA_seqFISH_ID_116	Cy3B	chr6:148185405-148207729
6	148188914	ACAACAAAGCAACTCTGGAGGAACCCTAGGTTTCT	DNA_seqFISH_ID_116	Cy3B	chr6:148185405-148207729
6	148188954	TGGTGACACAGTGCAGGGAGCTTCCTATAAAAGAT	DNA_seqFISH_ID_116	Cy3B	chr6:148185405-148207729
6	148189191	TGATCCAGGCATTTTAGAGCCTTGATCCTGTGACA	DNA_seqFISH_ID_116	Cy3B	chr6:148185405-148207729
6	148189231	ACCTCATCCTCTAGTGAGGATGAAAGGGACAGTTA	DNA_seqFISH_ID_116	Cy3B	chr6:148185405-148207729
6	148189366	CATATCTGCCACTTAGAGACTACACACAACAGTGC	DNA_seqFISH_ID_116	Cy3B	chr6:148185405-148207729
6	148190055	AAGGTAGACACAGGAGCATCAGGTGTTCTAGGTCA	DNA_seqFISH_ID_116	Cy3B	chr6:148185405-148207729
6	148187715	GCCTTGAAGACCCTCCAAGCTGCCTGAAGCCAGTC	DNA_seqFISH_ID_116	Cy3B	chr6:148185405-148207729
6	148187795	CACTGCCTGGATACTGCTTTGCTTCCTGCCAAGAT	DNA_seqFISH_ID_116	Cy3B	chr6:148185405-148207729
6	148187939	GACAGGGAGGGTACCTACTAAACCTCCAACCTCAT	DNA_seqFISH_ID_116	Cy3B	chr6:148185405-148207729
6	148188000	CCTTCATCATTTTAGCAGTTAGGCCCCACTTACCC	DNA_seqFISH_ID_116	Cy3B	chr6:148185405-148207729
6	148188040	GTCACAGAGAACTGATGGGTATCTGCTGAGATCTT	DNA_seqFISH_ID_116	Cy3B	chr6:148185405-148207729
6	148188306	TGGTAAAACAAGTCCCAGTTAGGACACAACAGGTG	DNA_seqFISH_ID_116	Cy3B	chr6:148185405-148207729
6	148188346	GTGCCCACATGTGTTAGCTCAGACACTGACAGACA	DNA_seqFISH_ID_116	Cy3B	chr6:148185405-148207729
6	148188434	AAAGCCAACAACAGCCACAGTTCTCATATAGGCCA	DNA_seqFISH_ID_116	Cy3B	chr6:148185405-148207729
6	148188480	ACCAGTAAGTTGGAGTTGCCACACCCTGAAGATGA	DNA_seqFISH_ID_116	Cy3B	chr6:148185405-148207729
6	148188584	GGTCACTGGACATCACCAGGGTTTAAACAAGTTAG	DNA_seqFISH_ID_116	Cy3B	chr6:148185405-148207729
6	148190095	GGCTATGCCAACCCTAGAGGCTACATGAAAACGTG	DNA_seqFISH_ID_116	Cy3B	chr6:148185405-148207729
6	148190262	GGGATGTGCACAGAATGACACAAAGCACTAACTGC	DNA_seqFISH_ID_116	Cy3B	chr6:148185405-148207729
6	148190450	GGGGCGGTGCTTTCTGAGATTGGATCCTGACATCC	DNA_seqFISH_ID_116	Cy3B	chr6:148185405-148207729
6	148190526	ATGGCAATACCCTGCTAAAACCTCCTGAGCACTGG	DNA_seqFISH_ID_116	Cy3B	chr6:148185405-148207729
6	148190614	GACTAAATGTCACTCTAGATTCCTGGCTGGCCTGC	DNA_seqFISH_ID_116	Cy3B	chr6:148185405-148207729
6	148190654	TCTCTGGATGGCTGGGATTAAAAGCAGCAGGCAGC	DNA_seqFISH_ID_116	Cy3B	chr6:148185405-148207729
6	148190817	GGAAATTGCTCACAATCATGGTTGACAAGTGCTGC	DNA_seqFISH_ID_116	Cy3B	chr6:148185405-148207729
6	148190857	GTGCATGCCCTCGAGGATGTGGGATTGCCCTGAAA	DNA_seqFISH_ID_116	Cy3B	chr6:148185405-148207729
6	148190903	CAAACATGTAACTCACGAGAAGGCCAATCTTCCCT	DNA_seqFISH_ID_116	Cy3B	chr6:148185405-148207729
6	148190943	AGTCAGCAGCTTGTATTACCAAGCAAGAAGAGCAC	DNA_seqFISH_ID_116	Cy3B	chr6:148185405-148207729
6	148190983	GCCTGCAGCTAAGCCATCTCAGCAATGCAGAGAGC	DNA_seqFISH_ID_116	Cy3B	chr6:148185405-148207729
6	148191155	TTATTCTGTAGCTCCCACATGCATTCCAGAGAGAC	DNA_seqFISH_ID_116	Cy3B	chr6:148185405-148207729
6	148191299	AAAAGCAGGCTTCAACTGAGCCCATTTTAGTCCCT	DNA_seqFISH_ID_116	Cy3B	chr6:148185405-148207729
6	148191448	CCTTCCTTTGTACTTGCCCTGGTGTCTGACAACTG	DNA_seqFISH_ID_116	Cy3B	chr6:148185405-148207729
6	148191488	ACAGTCTGAGCTGAGATGTGACACTGGAGGACAAC	DNA_seqFISH_ID_116	Cy3B	chr6:148185405-148207729
6	148191546	CCGGCTGCTGGAGCCACTCAGAGCCACTACCATCA	DNA_seqFISH_ID_116	Cy3B	chr6:148185405-148207729
6	148194152	CCTGGACTAGGGCACTGTCTACATGGAAAGCTGTA	DNA_seqFISH_ID_116	Cy3B	chr6:148185405-148207729
6	148194192	CCCTCTCAATCATGTGCTCCCTCTGCGGTGCCAAG	DNA_seqFISH_ID_116	Cy3B	chr6:148185405-148207729
6	148194232	AAAGTCTCCAGGACCATGCTGCAGACAGGTAAATG	DNA_seqFISH_ID_116	Cy3B	chr6:148185405-148207729
6	148194403	AAAAGCCAAGCCACTCTGAACAGGAGCTTTTCCCT	DNA_seqFISH_ID_116	Cy3B	chr6:148185405-148207729
6	148194443	ACACGATTTCCTTCCCTCTGTAGATAAACCAGCTC	DNA_seqFISH_ID_116	Cy3B	chr6:148185405-148207729
6	148194483	ACAGTTCCAAGTTTCCCTCATGAAGCCTCGCCTGA	DNA_seqFISH_ID_116	Cy3B	chr6:148185405-148207729
6	148194619	TTCTTGCAGGACTTCAGCTCTGAGGAAGAGGAGAG	DNA_seqFISH_ID_116	Cy3B	chr6:148185405-148207729
6	148194659	TCTCTTTCTTCACTGTCTGGTCCTGAAGCTCCACC	DNA_seqFISH_ID_116	Cy3B	chr6:148185405-148207729
6	148194723	ACAACGGCTTGCACAGTGAAGAACTCATCAGCCCT	DNA_seqFISH_ID_116	Cy3B	chr6:148185405-148207729
6	148194763	GAAGCAGGAAGCTAAGGAGGGGATGTTTATCCATG	DNA_seqFISH_ID_116	Cy3B	chr6:148185405-148207729
6	148194998	ACTAACACAGTGGCAAAGCTAAGGATAGGCTCTCT	DNA_seqFISH_ID_116	Cy3B	chr6:148185405-148207729
6	148195068	TTACTCTCAGACAACACTTTGAAGTGACCCTCGGT	DNA_seqFISH_ID_116	Cy3B	chr6:148185405-148207729
6	148195334	ATTGTGACCATGTAGTGGTGTAAAAGGGGCACACA	DNA_seqFISH_ID_116	Cy3B	chr6:148185405-148207729
6	148195416	TGTCAGGATTAGGGCAGTGGTTTGAATCTGCTTAG	DNA_seqFISH_ID_116	Cy3B	chr6:148185405-148207729
6	148195498	TCTTCAAGTCTACTCAAAGGACTAGGTCCCATGCA	DNA_seqFISH_ID_116	Cy3B	chr6:148185405-148207729
6	148193324	TAACTAAGACAGGGAATGAGGCAGGATCTCACCAT	DNA_seqFISH_ID_116	Cy3B	chr6:148185405-148207729
6	148193364	TCTGACTGTCCTCGAACATACTATGAAGACCAGGC	DNA_seqFISH_ID_116	Cy3B	chr6:148185405-148207729
6	148193504	AATGGGTCATACAGAGAAAGGTAGTGGGATACAGC	DNA_seqFISH_ID_116	Cy3B	chr6:148185405-148207729
6	148193610	GATACTACTAACAACTGTCCTTTCCTGCCCTTGGT	DNA_seqFISH_ID_116	Cy3B	chr6:148185405-148207729
6	148193786	TGTCATTGTCAAGTTCTAGTGTGCCCCAAAAGGTC	DNA_seqFISH_ID_116	Cy3B	chr6:148185405-148207729
6	148193850	CAGACTTCAGCAGTCTCTCACAACCCAGAGCTTTT	DNA_seqFISH_ID_116	Cy3B	chr6:148185405-148207729
6	148193908	AGACTGAAATGTTATGGATTAGCAGCGTGCGCAAG	DNA_seqFISH_ID_116	Cy3B	chr6:148185405-148207729
6	148194032	GTTTCCTGACATACTATCTGACCCATCAGATGGGG	DNA_seqFISH_ID_116	Cy3B	chr6:148185405-148207729
6	148194072	CACAGGAGAGCAGCTCTGAACTTTAGTCAGAGGAA	DNA_seqFISH_ID_116	Cy3B	chr6:148185405-148207729
6	148194112	AAGTCCAGGCCATATCACAGAAACTCACAGTGTGT	DNA_seqFISH_ID_116	Cy3B	chr6:148185405-148207729
6	148191741	ATGCTTTACAACTGTCCAGCGAAGAAGACAGAAGG	DNA_seqFISH_ID_116	Cy3B	chr6:148185405-148207729
6	148192009	ACTAACAGCACGCAGTACTGGTAACACCTCTGCAC	DNA_seqFISH_ID_116	Cy3B	chr6:148185405-148207729
6	148192140	AGGTATGTACATATGAGTACAGTACCCGTGGAGGT	DNA_seqFISH_ID_116	Cy3B	chr6:148185405-148207729
6	148192220	TTGCTCAATGGAGGTGCAAGGAAAGGAACTCAGAT	DNA_seqFISH_ID_116	Cy3B	chr6:148185405-148207729
6	148192260	GCGAGAACAGTAGGGAGCACTCTTTACCACTGAGC	DNA_seqFISH_ID_116	Cy3B	chr6:148185405-148207729
6	148192300	CTCCATCCCTATCCTGCCTTCTTGGTTGGCACTTG	DNA_seqFISH_ID_116	Cy3B	chr6:148185405-148207729
6	148192340	ACACTGGGCTCAATGTCTTCAGTTGTTAGAGCGCT	DNA_seqFISH_ID_116	Cy3B	chr6:148185405-148207729
6	148192588	GAGTTGGCACTATTTTGATGAGTGCCTGGCTAGTC	DNA_seqFISH_ID_116	Cy3B	chr6:148185405-148207729
6	148192726	AGAGCCTGTATTTCTAGAGGGTTTTGCATGCACAG	DNA_seqFISH_ID_116	Cy3B	chr6:148185405-148207729
6	148192766	TACAGGACACTGGAAACTCTCCTGTGGTGCACCAA	DNA_seqFISH_ID_116	Cy3B	chr6:148185405-148207729
6	148192806	AGCACCAAGCACTGAGAACATCACAGAGTCTCAAG	DNA_seqFISH_ID_116	Cy3B	chr6:148185405-148207729
6	148192900	GTGGCTACCTTTCAATAAAACGTCATCTTCTGGGC	DNA_seqFISH_ID_116	Cy3B	chr6:148185405-148207729
6	148192946	ATGATGGTTTGTAGATGCTAACTAGGGAGTGGCAC	DNA_seqFISH_ID_116	Cy3B	chr6:148185405-148207729
6	148198423	TTGATCCTCCTGCCCAGCCTCTTGATATTATTACG	DNA_seqFISH_ID_116	Cy3B	chr6:148185405-148207729
6	148198469	GCAGCACACACCTGACTCTCACCTTATTATTTCTG	DNA_seqFISH_ID_116	Cy3B	chr6:148185405-148207729
6	148198818	TGCAAGGACAGACCTACTTCTACTCCAGACACTAC	DNA_seqFISH_ID_116	Cy3B	chr6:148185405-148207729
6	148198864	CTGGAACAAAGGTCCACACAGGAGTCTAAAGCCCC	DNA_seqFISH_ID_116	Cy3B	chr6:148185405-148207729
6	148198904	ATACTCAATGCTCACTGGCTCCCAGGAGGAAAGAG	DNA_seqFISH_ID_116	Cy3B	chr6:148185405-148207729
6	148199027	GCCCAGAAAGGAGGTGAACTTATGATCTTCTAGCT	DNA_seqFISH_ID_116	Cy3B	chr6:148185405-148207729
6	148199329	CTATGGTGAGGACTGTTCACATTTTACCTCTGCCA	DNA_seqFISH_ID_116	Cy3B	chr6:148185405-148207729
6	148199369	TCTGCTGGGGTGAAAGGTCAAACAGTGCCTGTAAC	DNA_seqFISH_ID_116	Cy3B	chr6:148185405-148207729
6	148199409	AGAACACAGTCACGCACACAGGTCTCCTGGCTTTC	DNA_seqFISH_ID_116	Cy3B	chr6:148185405-148207729
6	148199700	GGACAGATGCCAGATAAGACAAAGCAAAAGCTGTG	DNA_seqFISH_ID_116	Cy3B	chr6:148185405-148207729
6	148199740	CAAGCACCCACAACCTTTCTTCCTGATAGGAAAAG	DNA_seqFISH_ID_116	Cy3B	chr6:148185405-148207729
6	148199869	GAGAATAAAGGTCACAGGGAGCCTTGCAAACATGA	DNA_seqFISH_ID_116	Cy3B	chr6:148185405-148207729
6	148199933	AACATGTTTGTAAACCCAGCACTGCAGCAGAGACA	DNA_seqFISH_ID_116	Cy3B	chr6:148185405-148207729
6	148199973	GGGTCCCTGAGACGATCAACTAGCCTAATGGTTAA	DNA_seqFISH_ID_116	Cy3B	chr6:148185405-148207729
6	148200043	AAAATGTGGTGGACAGCACCTTTCCCAACACCACC	DNA_seqFISH_ID_116	Cy3B	chr6:148185405-148207729
6	148200430	TCCTCTCAGGTTCCTAAGGTTAAAACCTAGGTCCC	DNA_seqFISH_ID_116	Cy3B	chr6:148185405-148207729
6	148200470	AATGATTGGTACTGGGCTGGTAGGGACTTTGGGAT	DNA_seqFISH_ID_116	Cy3B	chr6:148185405-148207729
6	148200510	CTTCAGGTGTCTTGTCCTGGCCTCTTCCTGTCTCT	DNA_seqFISH_ID_116	Cy3B	chr6:148185405-148207729
6	148200550	ACCTGTCCACCAAGGGATAGAAGTTTCTCTGCCAC	DNA_seqFISH_ID_116	Cy3B	chr6:148185405-148207729
6	148200590	CCAGTATCCATGATGTTCTGCCCAAGGAACCATGG	DNA_seqFISH_ID_116	Cy3B	chr6:148185405-148207729
6	148200630	ACCCTCTGAACCTAAGAGCCAAGAGAAGAGCTCAC	DNA_seqFISH_ID_116	Cy3B	chr6:148185405-148207729
6	148200670	GGCTGTCTCTGAAAGCTATTTTGTCACAGAGACTC	DNA_seqFISH_ID_116	Cy3B	chr6:148185405-148207729
6	148200806	TCAACCCAGTCAATGAATTTGGCTCTTCCTCCATC	DNA_seqFISH_ID_116	Cy3B	chr6:148185405-148207729
6	148200888	AAAAGATGCGCACATTCGCTACATGCCATGGTGCC	DNA_seqFISH_ID_116	Cy3B	chr6:148185405-148207729
6	148200934	TGCTCATTCTGAAGCTGTTTTAGGACTAGCTCTGG	DNA_seqFISH_ID_116	Cy3B	chr6:148185405-148207729
6	148200974	TCCATTGCAAGGGCATCTACCCTGTAAGGTGCCAT	DNA_seqFISH_ID_116	Cy3B	chr6:148185405-148207729
6	148201014	GAGTCGACTACATTATGGACAGCTTGTGCTTCGTA	DNA_seqFISH_ID_116	Cy3B	chr6:148185405-148207729
6	148201120	GCATAGGTCATCAAGTCCCCAGACAAAGTGCACAG	DNA_seqFISH_ID_116	Cy3B	chr6:148185405-148207729
6	148201166	ATTCTTATGGCAATCACAAAGGAGGTAGGGGCCTC	DNA_seqFISH_ID_116	Cy3B	chr6:148185405-148207729
6	148201206	AGCAGTGACTTAAATGTAACAGACACCAGGGGATC	DNA_seqFISH_ID_116	Cy3B	chr6:148185405-148207729
6	148201411	CTTACTGGTTCATAAGCCAGACCATCTGCAGAAGC	DNA_seqFISH_ID_116	Cy3B	chr6:148185405-148207729
6	148201451	TGGTCTCTGCTAAATCCAGTACATCTGCTCCAACA	DNA_seqFISH_ID_116	Cy3B	chr6:148185405-148207729
6	148196807	AAAGCACTTCTTGTTCCAGCAGAGGTCCCCAGGTG	DNA_seqFISH_ID_116	Cy3B	chr6:148185405-148207729
6	148196895	AGAATATACATGGTACCCCGACATGGACTCAAGCA	DNA_seqFISH_ID_116	Cy3B	chr6:148185405-148207729
6	148197115	AGTGGGGAGAATGAACGGGGACACAGAAATTTTAG	DNA_seqFISH_ID_116	Cy3B	chr6:148185405-148207729
6	148197161	TGCTCTTGATGGTTCAATGGTGGTAAGTGACCTCA	DNA_seqFISH_ID_116	Cy3B	chr6:148185405-148207729
6	148197201	ACCTTGGGTAACGTTGGGTCCATGCACTCACCAAT	DNA_seqFISH_ID_116	Cy3B	chr6:148185405-148207729
6	148197283	GGAAACTCTAGTATCCACTCACCTTTGCTGTGAAC	DNA_seqFISH_ID_116	Cy3B	chr6:148185405-148207729
6	148197662	ATGCACTATCCATCTAGATTACTGGGACAACAGGC	DNA_seqFISH_ID_116	Cy3B	chr6:148185405-148207729
6	148197880	ATTCTAATGTTCACACTGTCAGATGTGGCAGGGCC	DNA_seqFISH_ID_116	Cy3B	chr6:148185405-148207729
6	148197920	GGTCTCCACACTTGAGCACCCATTTAGAAGCAGAA	DNA_seqFISH_ID_116	Cy3B	chr6:148185405-148207729
6	148198026	TTTGGAGTGCAGACCAACAGAAGCTGAAAGCTCCC	DNA_seqFISH_ID_116	Cy3B	chr6:148185405-148207729
6	148198223	GTCTGTTCTCACTCATTACTACCGGTCAATACTGG	DNA_seqFISH_ID_116	Cy3B	chr6:148185405-148207729
6	148198263	AGTTCCAGCACCCACCATCAGGGAGTTCACAACAT	DNA_seqFISH_ID_116	Cy3B	chr6:148185405-148207729
6	148198383	TCTGAGACAGAGTTTTGTAGTACAGGCTGGTTCTG	DNA_seqFISH_ID_116	Cy3B	chr6:148185405-148207729
6	148201722	GGCTAGCAGGCTTTCCCATGTTAAATAGCCTCTAA	DNA_seqFISH_ID_116	Cy3B	chr6:148185405-148207729
6	148202018	GTGATGGAATCTCCCACAACTGATCCCTTTGGCAA	DNA_seqFISH_ID_116	Cy3B	chr6:148185405-148207729
6	148202202	GTATAATCAAGCAAGGCTGGGGATTGGAAAGGGGA	DNA_seqFISH_ID_116	Cy3B	chr6:148185405-148207729
6	148202242	CTTACCACCCTTCACTTCAGAGAAACCCTGCACCT	DNA_seqFISH_ID_116	Cy3B	chr6:148185405-148207729
6	148202294	GCAAGGTAGAGATGTAAAGGGATCAGGTGAAACAG	DNA_seqFISH_ID_116	Cy3B	chr6:148185405-148207729
6	148202334	TGTGGAGTGTGGGCAGGAAGCCTGACTCTACACTG	DNA_seqFISH_ID_116	Cy3B	chr6:148185405-148207729
6	148202446	GACAAGAGTCACTGAGGTGATAAGACAAACAGTGG	DNA_seqFISH_ID_116	Cy3B	chr6:148185405-148207729
6	148202528	TTGATTCGCAACTTGCTGAAAGAGAAAAGGGCAGC	DNA_seqFISH_ID_116	Cy3B	chr6:148185405-148207729
6	148202766	CAAGTTTTAATGGCTAAGCCATCCCTCTGGCCCTT	DNA_seqFISH_ID_116	Cy3B	chr6:148185405-148207729
6	148203081	TGCTCCAGATGTTCAAGTATCAGTGCTCAGTGATG	DNA_seqFISH_ID_116	Cy3B	chr6:148185405-148207729
6	148203121	ATGTCCTGGTAGAGATTCAGACAACAGAAAGAGCC	DNA_seqFISH_ID_116	Cy3B	chr6:148185405-148207729
6	148203167	TGGAACCTGGATGAATGAGAGCAAACTACCAGGAA	DNA_seqFISH_ID_116	Cy3B	chr6:148185405-148207729
6	148203219	GATTTACAGCCTTTTCACTCTGAGACAGGCTCTCA	DNA_seqFISH_ID_116	Cy3B	chr6:148185405-148207729
6	148203299	GATGTGGACTCAAGAGTCACTTGTTGCTGCCTCCT	DNA_seqFISH_ID_116	Cy3B	chr6:148185405-148207729
6	148203339	CTGGGATTAACGATGTGTACTACCAAAGCTGGCTT	DNA_seqFISH_ID_116	Cy3B	chr6:148185405-148207729
6	148203509	GAGGTTTTAGAACCTCAAAGGAGGAGTCTTACTGG	DNA_seqFISH_ID_116	Cy3B	chr6:148185405-148207729
6	148203549	GTACATTACTAGAAAGGGTTTTGAGGGCCTACACC	DNA_seqFISH_ID_116	Cy3B	chr6:148185405-148207729
6	148203649	TGTGAGTGAAAATGTGACCTACTAGCTAGCTCCTG	DNA_seqFISH_ID_116	Cy3B	chr6:148185405-148207729
6	148203689	ATGCCTGCCCTCTCCTATATATGGACTCTAGCTCT	DNA_seqFISH_ID_116	Cy3B	chr6:148185405-148207729
6	148203930	AATTGTCTGGAACTCAAAGCACTCAATGTCAGCCC	DNA_seqFISH_ID_116	Cy3B	chr6:148185405-148207729
6	148203970	CAGCTGCAGGGAGAGCTGAAAGAACGAGTGGTTGA	DNA_seqFISH_ID_116	Cy3B	chr6:148185405-148207729
6	148204010	AGAAGCCAGGCTCCTGACCTACCATGCTTCAATCA	DNA_seqFISH_ID_116	Cy3B	chr6:148185405-148207729
6	148204074	ACCAGCAATAAGGTCATTGAAAAGACACCCGGTAC	DNA_seqFISH_ID_116	Cy3B	chr6:148185405-148207729
6	148204120	GATGAGTAATAGTGCAGGTGAACAGACCAAGACCC	DNA_seqFISH_ID_116	Cy3B	chr6:148185405-148207729
6	148204160	GAGTTAGCTGTGAGTTATCTGGGTCATCGAGCCCA	DNA_seqFISH_ID_116	Cy3B	chr6:148185405-148207729
6	148204236	GAAAGTCAAAGCACACACAACACAGACTCAGCGAC	DNA_seqFISH_ID_116	Cy3B	chr6:148185405-148207729
6	148204276	CAGAGTCATGTAGTCATTAGCAGAGCTGGGATAAG	DNA_seqFISH_ID_116	Cy3B	chr6:148185405-148207729
6	148204316	TATGGGAAGAGTGAACCCATCTCTGCCTATTACCT	DNA_seqFISH_ID_116	Cy3B	chr6:148185405-148207729
6	148204368	CTGAATAAACCAACTGAGTGACTGCCAAGCTCCTT	DNA_seqFISH_ID_116	Cy3B	chr6:148185405-148207729
6	148204456	TAGTGTAGACATAATTGCTGCCACATCCCCAGCTA	DNA_seqFISH_ID_116	Cy3B	chr6:148185405-148207729
6	148206953	GGGGAAAGTTATAAGGCAACACAAGATGTGGTGAG	DNA_seqFISH_ID_116	Cy3B	chr6:148185405-148207729
6	148207005	TAACATTAGCAACACAGGTGTCTCTCGGCGTCCAC	DNA_seqFISH_ID_116	Cy3B	chr6:148185405-148207729
6	148207045	GTTGACTGCACAGATAGTCACAAAGTACACAGCAC	DNA_seqFISH_ID_116	Cy3B	chr6:148185405-148207729
6	148207091	CCTAAGATAGCACACTTGCCAACAATCCAGCACAT	DNA_seqFISH_ID_116	Cy3B	chr6:148185405-148207729
6	148207167	CCTAAGCAGAAACTTAAGGCTGACCTTCCAATCAC	DNA_seqFISH_ID_116	Cy3B	chr6:148185405-148207729
6	148207238	ATGTGTGTGATGTATATAGGGGCATCTGCTCGTGT	DNA_seqFISH_ID_116	Cy3B	chr6:148185405-148207729
6	148207308	GCATTCTCTTCAATTTCTCCGCCTTCAAGGTCTCC	DNA_seqFISH_ID_116	Cy3B	chr6:148185405-148207729
6	148207348	ACCTGGACCTGATCAATTCATACAGCCGGAGCCTG	DNA_seqFISH_ID_116	Cy3B	chr6:148185405-148207729
6	148207388	CTTACGAGTCCCTTGCATTCTCTTATCTCTCTCCC	DNA_seqFISH_ID_116	Cy3B	chr6:148185405-148207729
6	148207470	CATGGGCACTAAAGATACAAACTCCAGCCTTCAAG	DNA_seqFISH_ID_116	Cy3B	chr6:148185405-148207729
6	148207510	GCAGCAAGCACCAGGTTGAGCCATCACCATAGGTC	DNA_seqFISH_ID_116	Cy3B	chr6:148185405-148207729
6	148207578	TAATGAAAAGCACTGCTGTCCCCTAAACTCAGTCC	DNA_seqFISH_ID_116	Cy3B	chr6:148185405-148207729
6	148207624	ACAGATTTCTGACAGCACACCTAGCTCACAACTTG	DNA_seqFISH_ID_116	Cy3B	chr6:148185405-148207729
6	148207694	CTAAATCTTATTCCCCTCCCACGTCCTGACCAAAC	DNA_seqFISH_ID_116	Cy3B	chr6:148185405-148207729
6	148205231	CCCAAGGAGCACAAACATCTACACACTGAGGAAAA	DNA_seqFISH_ID_116	Cy3B	chr6:148185405-148207729
6	148205271	CTGTCCTCAGTTCAACTGTCCCTTACTAGACAGAC	DNA_seqFISH_ID_116	Cy3B	chr6:148185405-148207729
6	148205375	AGCATGCTGATAGCATCAACTTACAAATGGCTCCC	DNA_seqFISH_ID_116	Cy3B	chr6:148185405-148207729
6	148205716	AGTTGAGATCCTCCTACCTCCACATTCAAGTGCTG	DNA_seqFISH_ID_116	Cy3B	chr6:148185405-148207729
6	148205780	CCCAGTTTATGTGGTGTGACGTTCATAGTCAGGGC	DNA_seqFISH_ID_116	Cy3B	chr6:148185405-148207729
6	148206128	AGAAGTTAACTAGCTCTCTCTCCACTCTGGGTCCT	DNA_seqFISH_ID_116	Cy3B	chr6:148185405-148207729
6	148206282	CAACTGGAACGGCACCAAAGTATAATCTGCACTGC	DNA_seqFISH_ID_116	Cy3B	chr6:148185405-148207729
6	148206334	TAATAAACACTGCTGAAGGCATATGGGCACTGCCA	DNA_seqFISH_ID_116	Cy3B	chr6:148185405-148207729
6	148206434	AGTCACAGTAAGATCCAACAGTGAGCTCTCCTCTT	DNA_seqFISH_ID_116	Cy3B	chr6:148185405-148207729
6	148206474	GGGCCAACGCCACCGTGCTGGCAATCAGTAAGTCA	DNA_seqFISH_ID_116	Cy3B	chr6:148185405-148207729
6	148206539	CCCCACTGGCTGACGTCTCCACATAGCTGTCAGGA	DNA_seqFISH_ID_116	Cy3B	chr6:148185405-148207729
6	148195544	AAAATCAAAGAGAGTCCAACATCACCCTGTGTCCC	DNA_seqFISH_ID_116	Cy3B	chr6:148185405-148207729
6	148195590	TGTACTGTGGTACAGGCTGTATGGAAATGACACCG	DNA_seqFISH_ID_116	Cy3B	chr6:148185405-148207729
6	148195916	AGAAAGAGCAGCAGAGCAATACCAAGCCTATACCA	DNA_seqFISH_ID_116	Cy3B	chr6:148185405-148207729
6	148195956	AATTTCTGGTCAACACGTGGACAGTGGAAGCACCT	DNA_seqFISH_ID_116	Cy3B	chr6:148185405-148207729
6	148196002	GTGGCAGTGCAGTTGATGCACTTTTAAAAGCACTC	DNA_seqFISH_ID_116	Cy3B	chr6:148185405-148207729
6	148196042	TATCACGTCTTGAAGGGAATGCTCTTCCTGCAGCC	DNA_seqFISH_ID_116	Cy3B	chr6:148185405-148207729
6	148196118	GTAAGATACACACCAAGCCAAGACTTGCTCACCTA	DNA_seqFISH_ID_116	Cy3B	chr6:148185405-148207729
6	148196170	TAGACGAGCCATGTATTTACGACGGGATTCTAGTC	DNA_seqFISH_ID_116	Cy3B	chr6:148185405-148207729
6	148196234	GATACAAGTGGCTAGCAGTGTAACAGACACAGAGT	DNA_seqFISH_ID_116	Cy3B	chr6:148185405-148207729
6	148196274	GCACCAAAGGCACTCTGCTCAATGTCTAAGCTCAC	DNA_seqFISH_ID_116	Cy3B	chr6:148185405-148207729
6	148196368	ATGAAGAACAAACTAAGTGCAGGCCAAACAGCAGG	DNA_seqFISH_ID_116	Cy3B	chr6:148185405-148207729
6	148196456	CAAACTAGGTTATGGCACATCAGCTGACGTCTTCT	DNA_seqFISH_ID_116	Cy3B	chr6:148185405-148207729
6	148196727	ACACGCAGGTGGTAGACAAGACATATATGTAGGCA	DNA_seqFISH_ID_116	Cy3B	chr6:148185405-148207729
6	148196767	TGCATACACAGCAGACTGGAGAAATGGCTCTCAAT	DNA_seqFISH_ID_116	Cy3B	chr6:148185405-148207729
6	148346071	ATTATCACACAGAACAGTGGACCTAAGACTGGGAG	DNA_seqFISH_ID_117	A647	chr6:148346071-148363293
6	148346256	GCTGAGCACAGTAGCATTTGTGTGTAATCCTAGAG	DNA_seqFISH_ID_117	A647	chr6:148346071-148363293
6	148347730	TTTTCTTCATGGAGCCTGCAAAGACCAAGATCAGC	DNA_seqFISH_ID_117	A647	chr6:148346071-148363293
6	148347770	CACTGACATCTGATGATGTTCTTTGTGCTCTGGAG	DNA_seqFISH_ID_117	A647	chr6:148346071-148363293
6	148347938	AACCTGCCTAAGAAGCTCTAACAACAACAACTCCC	DNA_seqFISH_ID_117	A647	chr6:148346071-148363293
6	148347998	TACAGCATAAGGCTCACCTAAATTTGGGTACTGGG	DNA_seqFISH_ID_117	A647	chr6:148346071-148363293
6	148348176	AGGGTTGCTGAGGTCTAAGCTTTATGCTTTCCCTG	DNA_seqFISH_ID_117	A647	chr6:148346071-148363293
6	148348216	AGGTGATTCAGAACATCCAAGTGGGAAACAGTGAC	DNA_seqFISH_ID_117	A647	chr6:148346071-148363293
6	148348256	AGGAGGCTGGCTGACAAGGTCACTGAGCCATGAGA	DNA_seqFISH_ID_117	A647	chr6:148346071-148363293
6	148348296	AACCAGTCAGCCTCTCAGAGATGAACAGTCAGCAG	DNA_seqFISH_ID_117	A647	chr6:148346071-148363293
6	148348366	TGATACCCAGGAGGAGAGAAGACAGAAAAGTCAAC	DNA_seqFISH_ID_117	A647	chr6:148346071-148363293
6	148348406	CTAGAAGGTAGTGCAGACAGAGTACTGACAAGACA	DNA_seqFISH_ID_117	A647	chr6:148346071-148363293
6	148348446	AGGCAACCATGGTGGAGTCTGGGTTTGTTGTTGTC	DNA_seqFISH_ID_117	A647	chr6:148346071-148363293
6	148348486	TTTTGAGTTGGAGGGGTGTGGGTTGGGAGAAATGA	DNA_seqFISH_ID_117	A647	chr6:148346071-148363293
6	148348526	GGTCTCAAGTAGCCTAGGCTAGTCTCAAGCTCACA	DNA_seqFISH_ID_117	A647	chr6:148346071-148363293
6	148346296	GGTTCTGGGGCTCAGTGGCCAGAGTCTATCCAAAC	DNA_seqFISH_ID_117	A647	chr6:148346071-148363293
6	148346426	GTGCATACATGTTCATGCATGGACGGACACACACA	DNA_seqFISH_ID_117	A647	chr6:148346071-148363293
6	148346644	CAGTTTTGTCTTTCAGCCATAGTCCCACCACAGTA	DNA_seqFISH_ID_117	A647	chr6:148346071-148363293
6	148346684	CAGGTGCCAGTTACTGTAGTGAGTGTTCCCACCTT	DNA_seqFISH_ID_117	A647	chr6:148346071-148363293
6	148346724	CATGTTAACCCTGCTATGACAGGACCAGGGTTTGT	DNA_seqFISH_ID_117	A647	chr6:148346071-148363293
6	148346764	CTAATAAAGCATAGACCCTTCACTTGGGCCTGCAG	DNA_seqFISH_ID_117	A647	chr6:148346071-148363293
6	148346804	CAGTGGGTATCTTAAACAGGTGAAAGCCAGACATC	DNA_seqFISH_ID_117	A647	chr6:148346071-148363293
6	148347000	TGAGTGACTGTGGCTAGGTCACATTTAGTTACCCC	DNA_seqFISH_ID_117	A647	chr6:148346071-148363293
6	148347136	ACATCAGGTAGGCAAATTACAGCAAAGTGGGGACA	DNA_seqFISH_ID_117	A647	chr6:148346071-148363293
6	148347216	TTGAGTTGTGGTGTGCACCAGTGGTCTGTTGGGAC	DNA_seqFISH_ID_117	A647	chr6:148346071-148363293
6	148347353	TTAGCCTTTGGACCTGTAACATTCAAGCTGTCCAC	DNA_seqFISH_ID_117	A647	chr6:148346071-148363293
6	148347423	TACAATGTACACAGATACAGCTTTCCATCCACCCC	DNA_seqFISH_ID_117	A647	chr6:148346071-148363293
6	148347499	GTTAATTAGCCCTAACTGTTGATGGCTTCCTCCTC	DNA_seqFISH_ID_117	A647	chr6:148346071-148363293
6	148347575	GGACCCTGTTGTAAGTTCTGTATTGTTAACGGGCA	DNA_seqFISH_ID_117	A647	chr6:148346071-148363293
6	148349974	CAGCCAATGTTTGCTAAGCACACAGCAGAGGCCAG	DNA_seqFISH_ID_117	A647	chr6:148346071-148363293
6	148350055	GAAGCAAGTATGACTAGGGAAACTGAGGCAAACCA	DNA_seqFISH_ID_117	A647	chr6:148346071-148363293
6	148350095	CAGCAGAATCAGGATGTGAATCTGTGTACTGGCTC	DNA_seqFISH_ID_117	A647	chr6:148346071-148363293
6	148350135	CATACCTATCTTACTATCCTGAAGGGTCACCGTGT	DNA_seqFISH_ID_117	A647	chr6:148346071-148363293
6	148350175	CCATCCTGCCCCAGGAAAGCAGCCACGATAAAGGG	DNA_seqFISH_ID_117	A647	chr6:148346071-148363293
6	148350215	GATCAGAGAAAGAGTCAGTATGAGCTGGGAAAGGA	DNA_seqFISH_ID_117	A647	chr6:148346071-148363293
6	148350255	GCTACAGAGGAGAGGTAATACCTGGCCTGAAGCTG	DNA_seqFISH_ID_117	A647	chr6:148346071-148363293
6	148350295	ATACTGAGGACATGCGTGTGGAGGGGTCAACAGGA	DNA_seqFISH_ID_117	A647	chr6:148346071-148363293
6	148350335	CTGGACAACAGTTCAGGGCTGAGGATGAGCAGACA	DNA_seqFISH_ID_117	A647	chr6:148346071-148363293
6	148350423	CTAAGATGGAGGTTCAAGCCCTGAAAAGGTGATAG	DNA_seqFISH_ID_117	A647	chr6:148346071-148363293
6	148350487	ATTTTGGCTCCCCTTTTGTTCAGCTTCCTTTGAGG	DNA_seqFISH_ID_117	A647	chr6:148346071-148363293
6	148350527	TGAACATGCCTGGAAGATTTTGTCTCCTAGTCCTG	DNA_seqFISH_ID_117	A647	chr6:148346071-148363293
6	148350567	TCCTTGCCTGGTGTCATGTGAGGACCATGTCCACT	DNA_seqFISH_ID_117	A647	chr6:148346071-148363293
6	148350627	AAAACTCATCCTCCACTTCTCCCACATACCCAATG	DNA_seqFISH_ID_117	A647	chr6:148346071-148363293
6	148348677	TCATAAAGGGACTCTGTCCAAGAGACAACTGCTAC	DNA_seqFISH_ID_117	A647	chr6:148346071-148363293
6	148348717	CAGCCCATCAGCATCGATGGGTGTTGACGCAGGCC	DNA_seqFISH_ID_117	A647	chr6:148346071-148363293
6	148348757	TGAGGGTGATTAGAGGAGAGATGATGAGCACCAGA	DNA_seqFISH_ID_117	A647	chr6:148346071-148363293
6	148348869	AAGAACCAGTGAGACAAGAGTGAGGTAACATGTGG	DNA_seqFISH_ID_117	A647	chr6:148346071-148363293
6	148349043	GAACATGCATATTACAGACACCACCACTGCAGATG	DNA_seqFISH_ID_117	A647	chr6:148346071-148363293
6	148349083	TCCATACCACATGAACAGCCTCAGACGAGAATGGA	DNA_seqFISH_ID_117	A647	chr6:148346071-148363293
6	148349141	CCATTGACATCATGTGTTCTCTTCTGTGACCACGC	DNA_seqFISH_ID_117	A647	chr6:148346071-148363293
6	148349199	CCCTGTTTCTCTTCATTTCCATCCATCCACACTAG	DNA_seqFISH_ID_117	A647	chr6:148346071-148363293
6	148349422	TTAGTGCTGTCTGGGCAAACCAGCAAAGTGTACCT	DNA_seqFISH_ID_117	A647	chr6:148346071-148363293
6	148349492	TAAGCTAATTCATGTGACCCTGAGCATGTTCCCAC	DNA_seqFISH_ID_117	A647	chr6:148346071-148363293
6	148349624	AGAGGCAGAATACAAATCCAGCTTGTGCCTTTGCT	DNA_seqFISH_ID_117	A647	chr6:148346071-148363293
6	148349664	CAGTCTGCTGCCCCTCCAATCACTGTCAGTAAAAC	DNA_seqFISH_ID_117	A647	chr6:148346071-148363293
6	148349704	CCAACTTCCTAAATTGCCTGAAGTTGGGATGCATC	DNA_seqFISH_ID_117	A647	chr6:148346071-148363293
6	148349744	GGAGAACAAACATCAGGTACACATGCTGAGTTGGA	DNA_seqFISH_ID_117	A647	chr6:148346071-148363293
6	148349886	CAATTTGACAGGAAAAGTACCAGGAACAGAGCCAG	DNA_seqFISH_ID_117	A647	chr6:148346071-148363293
6	148351007	CCCTAAGATACCCAGGCAATGACTGGCCACACTAC	DNA_seqFISH_ID_117	A647	chr6:148346071-148363293
6	148351071	GTTTGTGATGTCTGTACAGATGAAGGTCAGGCTAG	DNA_seqFISH_ID_117	A647	chr6:148346071-148363293
6	148351141	AGTTGACCTTGCTCTGGGGTCTATGCTATAGATCC	DNA_seqFISH_ID_117	A647	chr6:148346071-148363293
6	148351241	CCAATTGTGCCTTTAATTAGAGCTCCTCTAAGCCC	DNA_seqFISH_ID_117	A647	chr6:148346071-148363293
6	148351281	ACCTAACCCACCATACTTGACAGCAAACTCAAAGC	DNA_seqFISH_ID_117	A647	chr6:148346071-148363293
6	148351321	CCATGGCTTCATGTGTTGAGTTCACTAGTAAGCCA	DNA_seqFISH_ID_117	A647	chr6:148346071-148363293
6	148351361	AACATTAGGTAGCCTGGGTTTCCCTGAGCAAAACA	DNA_seqFISH_ID_117	A647	chr6:148346071-148363293
6	148351401	TAGCTACATGGTAATCTACATGGTCTGCAGCCAAC	DNA_seqFISH_ID_117	A647	chr6:148346071-148363293
6	148351489	GGCCAACTTAATCCCACCCCTAATCAATGGGTAAA	DNA_seqFISH_ID_117	A647	chr6:148346071-148363293
6	148351547	TGAGGACTATCATTTCCAGCATTGTTGGAAGGGGA	DNA_seqFISH_ID_117	A647	chr6:148346071-148363293
6	148351641	GTGAATTCACCATGGACACATAAGGGCATGCAATG	DNA_seqFISH_ID_117	A647	chr6:148346071-148363293
6	148351687	CACATGCAAGGATGCGGGCTGGGGAGGAGCTACTG	DNA_seqFISH_ID_117	A647	chr6:148346071-148363293
6	148351727	CTGAGGTGGCCCATGCTAGTTCATCAATCTGTGTG	DNA_seqFISH_ID_117	A647	chr6:148346071-148363293
6	148351767	ATGCCCACTGACTTTTGTGAGGAAGGGGAACCTTT	DNA_seqFISH_ID_117	A647	chr6:148346071-148363293
6	148351831	CCTATGATGGACCTAAACATCATGTGGCACCCATG	DNA_seqFISH_ID_117	A647	chr6:148346071-148363293
6	148351895	AGAGATGCTTATATGTAGCAGAGGCCCTGGCCTCT	DNA_seqFISH_ID_117	A647	chr6:148346071-148363293
6	148352034	ATCACATGCCATCACTAAATTTCCAGTCACTGGGC	DNA_seqFISH_ID_117	A647	chr6:148346071-148363293
6	148352105	TTTTCCCCTCCTTCAGAGGTGTTTCCCTTACACAT	DNA_seqFISH_ID_117	A647	chr6:148346071-148363293
6	148352240	CTGAACTCGACCCACCTGACTCTGTCTTCTGGGTG	DNA_seqFISH_ID_117	A647	chr6:148346071-148363293
6	148352512	TTTTATACATGGGGCTGGACTGTCCTCAAAGATGG	DNA_seqFISH_ID_117	A647	chr6:148346071-148363293
6	148352552	ATTCCGATCTGCCTAGCACTTGTCTTTCAGCACTA	DNA_seqFISH_ID_117	A647	chr6:148346071-148363293
6	148352592	GAGAAGCCCTGGGAAACTTAGAAGGGAAAGTCATC	DNA_seqFISH_ID_117	A647	chr6:148346071-148363293
6	148352632	GGACATCATACACAGCTGGAACTGGGCAGTGCAAT	DNA_seqFISH_ID_117	A647	chr6:148346071-148363293
6	148352876	TTTCTCACCTGTTCTTTGGGGCTGTCTGATAGGTC	DNA_seqFISH_ID_117	A647	chr6:148346071-148363293
6	148353018	AGTACTGGGATGGCAGATTCTCCTCTACACAAGAA	DNA_seqFISH_ID_117	A647	chr6:148346071-148363293
6	148353058	ATGGTCTGATCTAGTGCACTATAAAGCTGACTGGC	DNA_seqFISH_ID_117	A647	chr6:148346071-148363293
6	148353360	TTTTCCCATAAGCTATTGTTGGGAACCCAAGGCCA	DNA_seqFISH_ID_117	A647	chr6:148346071-148363293
6	148353454	CTAAAATATGACTGACAGTGTCCTGGGAACCCCAG	DNA_seqFISH_ID_117	A647	chr6:148346071-148363293
6	148353529	TTTTGGCAGAGAGCGAGCCACTTCTGTGTGGTCCT	DNA_seqFISH_ID_117	A647	chr6:148346071-148363293
6	148353609	CTGACTAAGATACTAGGGTCTCCACCTCTGGGAAA	DNA_seqFISH_ID_117	A647	chr6:148346071-148363293
6	148353649	GGTAACAAAGGGCTGGGCTCCCTCCAAGCAGGAAG	DNA_seqFISH_ID_117	A647	chr6:148346071-148363293
6	148353737	GGATAATCTGATGCTCTCTCAAGTTCCTTCTTCCC	DNA_seqFISH_ID_117	A647	chr6:148346071-148363293
6	148353777	GGTGTCACAGGCATCACACAGGAAGGGATGAACAG	DNA_seqFISH_ID_117	A647	chr6:148346071-148363293
6	148353836	TTACCGTCTCTGCTGTCACTATAGTTCATGCCCCA	DNA_seqFISH_ID_117	A647	chr6:148346071-148363293
6	148353905	GAACCTTTTGGCCACTTAATAAGGGGCTGGCTGGC	DNA_seqFISH_ID_117	A647	chr6:148346071-148363293
6	148354218	AGGGAACAGAGTTCAATTCCCAAACCCCATACACT	DNA_seqFISH_ID_117	A647	chr6:148346071-148363293
6	148354264	ACTCCTAGGAGTCATTCTAACTTACGCATACAGGC	DNA_seqFISH_ID_117	A647	chr6:148346071-148363293
6	148355311	ACCCCGGCTCCTTTGACGTGGTCCACGTGAAAGAT	DNA_seqFISH_ID_117	A647	chr6:148346071-148363293
6	148355594	GCTTCTTTCTGGTTGCATATGTTTCTTCCTGTGCC	DNA_seqFISH_ID_117	A647	chr6:148346071-148363293
6	148355635	GGGGAACCACCCAGATGGGTGTTCACCTCATTTTG	DNA_seqFISH_ID_117	A647	chr6:148346071-148363293
6	148355747	TTGCCAGGGTTGGGATTCAATACCTACAGGTCAAT	DNA_seqFISH_ID_117	A647	chr6:148346071-148363293
6	148355805	TAAAAGTCAGCCTCTCCCCTTCTTAGAGAAGAGGA	DNA_seqFISH_ID_117	A647	chr6:148346071-148363293
6	148355845	GGTAGGGGAAGCAGAGAGGAGAGGGGTACTGGGAT	DNA_seqFISH_ID_117	A647	chr6:148346071-148363293
6	148356219	TTTTCAAGACATGGCTTCTTGGTGTATCCCTGCCC	DNA_seqFISH_ID_117	A647	chr6:148346071-148363293
6	148356339	AGTGTGTGCTGCCACCACCTGGCAAATTTATTGGC	DNA_seqFISH_ID_117	A647	chr6:148346071-148363293
6	148356499	TGTTTGTGGACTCCCAGTTAAAGGAAGGTAAGGGT	DNA_seqFISH_ID_117	A647	chr6:148346071-148363293
6	148356616	GGGGACCTGAACATGTGAATGGAGCTGCCCACAGA	DNA_seqFISH_ID_117	A647	chr6:148346071-148363293
6	148354356	TACACGCAAACACGCACGCGCAAACACATACCCAC	DNA_seqFISH_ID_117	A647	chr6:148346071-148363293
6	148354462	GTTGATCTTACAGACTGCACTTTCCCTGAAGGCAG	DNA_seqFISH_ID_117	A647	chr6:148346071-148363293
6	148354511	TTTTCATCCAGAGTCCAGGCAGAAAAGCCCCTTAA	DNA_seqFISH_ID_117	A647	chr6:148346071-148363293
6	148354569	CCCTCCAACAGATGGCGCTAGGAAGTCCCGCCTAC	DNA_seqFISH_ID_117	A647	chr6:148346071-148363293
6	148354645	CAGCTCGCCTCACTCCGCTTGTGCTCTGGGAAGGA	DNA_seqFISH_ID_117	A647	chr6:148346071-148363293
6	148354917	ATTAAGGTCGACGGCAAGGTCAGAACCGATGTGGC	DNA_seqFISH_ID_117	A647	chr6:148346071-148363293
6	148354957	CAGCTGGCTTCATGGATGTCATCAGCATCGACAAG	DNA_seqFISH_ID_117	A647	chr6:148346071-148363293
6	148354997	CGAGAACTTCCGCCTCGTCTACGACACCAAGGGCC	DNA_seqFISH_ID_117	A647	chr6:148346071-148363293
6	148356668	TCCTTCAGAAGCTGGGGTTATAAGCAATTGTGAGC	DNA_seqFISH_ID_117	A647	chr6:148346071-148363293
6	148356720	GAACAAACTTGTGACCACTGCAAAGAGAGGTGTGT	DNA_seqFISH_ID_117	A647	chr6:148346071-148363293
6	148356885	TGCTCCAGGATACACTGATGAGCTTTGGTGTAGGA	DNA_seqFISH_ID_117	A647	chr6:148346071-148363293
6	148356925	AGGTCTGGTTTTAGGGCTGCAGGTGCAGCTTGGTG	DNA_seqFISH_ID_117	A647	chr6:148346071-148363293
6	148356965	GTGCCTAGCACACACAACATGAGTGGGCTTTGGTT	DNA_seqFISH_ID_117	A647	chr6:148346071-148363293
6	148357005	GCATGTATGTGCAACACATGTATGCCAGAAGAGGA	DNA_seqFISH_ID_117	A647	chr6:148346071-148363293
6	148357045	TGGAACTGGAGCTACAGATGGAAATGAACCTGGAT	DNA_seqFISH_ID_117	A647	chr6:148346071-148363293
6	148357097	AGTGCTCTTAAACTGAGCAGTTTCTCCAACTCAGG	DNA_seqFISH_ID_117	A647	chr6:148346071-148363293
6	148357137	GCTTGTGTCAAGCCTCACAAGTGGAAATCAGAGGA	DNA_seqFISH_ID_117	A647	chr6:148346071-148363293
6	148357177	TGGGAATCAGTCCCCTGTGTCCACTATCTGGGTAC	DNA_seqFISH_ID_117	A647	chr6:148346071-148363293
6	148357241	TCTGCAAATCCACTTTCCAGCCTTACCTAGATGGT	DNA_seqFISH_ID_117	A647	chr6:148346071-148363293
6	148357297	AAAAGGCAGGCAGACCTGGATTTAAATACTGGCTG	DNA_seqFISH_ID_117	A647	chr6:148346071-148363293
6	148357337	ACGTAGGTTTGAACTGCAGGTTGTAGCAAGAATGG	DNA_seqFISH_ID_117	A647	chr6:148346071-148363293
6	148357383	AGGAAGCATGCACACACAGTTGGTTAGCACAGTAT	DNA_seqFISH_ID_117	A647	chr6:148346071-148363293
6	148358619	GCGTGAGCAACCATGTGCGCATGCGTGTGGAAACA	DNA_seqFISH_ID_117	A647	chr6:148346071-148363293
6	148358705	ATCTGGCCAGTCTTTCCTGTCCTCTTGCTCTGAGG	DNA_seqFISH_ID_117	A647	chr6:148346071-148363293
6	148358745	GTCTCAGCCTCCAAGGCTGAAATTACAGGCAACTG	DNA_seqFISH_ID_117	A647	chr6:148346071-148363293
6	148358785	CACACCCAGCATTCATTTGGGATCTGAACTCCTGT	DNA_seqFISH_ID_117	A647	chr6:148346071-148363293
6	148358825	CTCTTTCACAGGAAGCGCTTAGACCACTCTGCTAC	DNA_seqFISH_ID_117	A647	chr6:148346071-148363293
6	148358894	TGTTTCCCCAAACATCCAGGCCTTTAGAATGCCAA	DNA_seqFISH_ID_117	A647	chr6:148346071-148363293
6	148358934	GATGTTTGCAGGGACATTACCCTCCGGAATTGCTG	DNA_seqFISH_ID_117	A647	chr6:148346071-148363293
6	148358974	TTGCGGGGATCCCACGCTCTTAAAGCTATTCTCAT	DNA_seqFISH_ID_117	A647	chr6:148346071-148363293
6	148359022	GGGGATTAAGCTGCATGAATGCTCACGGCTCAACT	DNA_seqFISH_ID_117	A647	chr6:148346071-148363293
6	148359080	TACGGGGTAGAACACTGCATAGTTAACTAAGCCCT	DNA_seqFISH_ID_117	A647	chr6:148346071-148363293
6	148359135	CCCCAGTATCATACTCACACCTGTTTCTGCTGCCC	DNA_seqFISH_ID_117	A647	chr6:148346071-148363293
6	148359175	TGGTATCCAGTCTGTGATGTGCATGAAACCCTAAG	DNA_seqFISH_ID_117	A647	chr6:148346071-148363293
6	148359343	GGGGACTCGCTAGTAAATTCAGGGGAATGTAATGG	DNA_seqFISH_ID_117	A647	chr6:148346071-148363293
6	148359383	CAGGACCGAGTGAGTGCCACAAGGCCAACATTCTG	DNA_seqFISH_ID_117	A647	chr6:148346071-148363293
6	148359471	TTCGAGTCTCAAAATAGCCTAAGCCAAGCACCAGG	DNA_seqFISH_ID_117	A647	chr6:148346071-148363293
6	148359607	CAGGCTCTTTTGTTGTTTGGCTCATAAACTGGCAC	DNA_seqFISH_ID_117	A647	chr6:148346071-148363293
6	148359689	AGGATGAGTGGAGCAAGTTTATAGCCAAGACCACT	DNA_seqFISH_ID_117	A647	chr6:148346071-148363293
6	148359880	TAAATCCTGAGAGCCATAAGCCAGTGGTTCAGTCT	DNA_seqFISH_ID_117	A647	chr6:148346071-148363293
6	148359950	TGTTATCTGACTGTGCCAGAGGTAGGGAAAATGCC	DNA_seqFISH_ID_117	A647	chr6:148346071-148363293
6	148359996	CTAGGATTAAACAACTGTGGCTGGAGAATGGGTTC	DNA_seqFISH_ID_117	A647	chr6:148346071-148363293
6	148360036	TGATTTATGGTCTCCCATGGAGATCAGTTCCCAGC	DNA_seqFISH_ID_117	A647	chr6:148346071-148363293
6	148360094	GCCTCTAATTCCATTCCTCTTCTAGCCTAAGATGG	DNA_seqFISH_ID_117	A647	chr6:148346071-148363293
6	148360396	CCCCAATCCCTTCTCTCCCCAGCTCTCTTTTATAC	DNA_seqFISH_ID_117	A647	chr6:148346071-148363293
6	148360442	AGACAGGGTTTTACTAGGTTGTTCAGGATGGCCTT	DNA_seqFISH_ID_117	A647	chr6:148346071-148363293
6	148360509	TTTTGATCCTCCTTAGCCTCCTGAGATACTGGGAT	DNA_seqFISH_ID_117	A647	chr6:148346071-148363293
6	148360585	TATTCACCCCAGATAGAGAGGGCCAAACAGGCGGA	DNA_seqFISH_ID_117	A647	chr6:148346071-148363293
6	148360631	TAAGTGTAAGTAGAAGAACCAGTGAGTCTGGGGCT	DNA_seqFISH_ID_117	A647	chr6:148346071-148363293
6	148360671	AGAGAAGGAGTATGGGCGGGGCCACAGGAGCATGG	DNA_seqFISH_ID_117	A647	chr6:148346071-148363293
6	148360717	ATCAACGTGTCTCCATATGCAGAATTCTCAGCTGC	DNA_seqFISH_ID_117	A647	chr6:148346071-148363293
6	148360757	CATCCTGGGAAGGAGCCCAGGTGCCAGGTATTGTC	DNA_seqFISH_ID_117	A647	chr6:148346071-148363293
6	148360797	TCCCTTCTGGAGGGAGTGTTAATGAGCCCAGTGTA	DNA_seqFISH_ID_117	A647	chr6:148346071-148363293
6	148360837	AGTCTGCCTGCGGGCTAAGTGGGGTTCTGCAACAC	DNA_seqFISH_ID_117	A647	chr6:148346071-148363293
6	148360877	TCATTAGCCTCAGTTGGAAGAACTGTCCATCCCAA	DNA_seqFISH_ID_117	A647	chr6:148346071-148363293
6	148360917	CACTGTGAGGTGAGCGGGTGAGCTGCCACATGATG	DNA_seqFISH_ID_117	A647	chr6:148346071-148363293
6	148360957	ACTTTGGACACAGAGCTTCCAAACTGACCACTGTC	DNA_seqFISH_ID_117	A647	chr6:148346071-148363293
6	148360997	CTCACCAGTGTGTCAGTGGAAATGTGAGCTGGCTT	DNA_seqFISH_ID_117	A647	chr6:148346071-148363293
6	148361053	TTTTAGTAAGGTGTCTTCCTCCTGCCGGCCCACAC	DNA_seqFISH_ID_117	A647	chr6:148346071-148363293
6	148361129	CACTTTTCTTCTCAACTCTTCCTACCACCTCACCC	DNA_seqFISH_ID_117	A647	chr6:148346071-148363293
6	148361278	AGTCTATCTGGACTGCTTAACAGGACCCAGTCGGT	DNA_seqFISH_ID_117	A647	chr6:148346071-148363293
6	148361318	CAGTCATTAGTGGAAGCGAGACACTACTTGGCATC	DNA_seqFISH_ID_117	A647	chr6:148346071-148363293
6	148361394	TAAATGACCACAGGAGTACCGTGGAAGATGGAAGT	DNA_seqFISH_ID_117	A647	chr6:148346071-148363293
6	148361486	GGGGCGGAGGAAGACCTCAGTATATAATTCAGTTC	DNA_seqFISH_ID_117	A647	chr6:148346071-148363293
6	148361607	GACACTACCGTTGTCTAGTTTCTGAACAGGGGTGA	DNA_seqFISH_ID_117	A647	chr6:148346071-148363293
6	148361777	AAATTCCCAAAGACAAGCAGATGCTGGTTACCGGA	DNA_seqFISH_ID_117	A647	chr6:148346071-148363293
6	148357690	AAAATTGAGACACTGTCTCCCCAGCTCAGGAGGGT	DNA_seqFISH_ID_117	A647	chr6:148346071-148363293
6	148357754	TTTGAACTGATTCTCCTGTCTGCTCGGATTACAGG	DNA_seqFISH_ID_117	A647	chr6:148346071-148363293
6	148357794	GTCCACCAGACCAGGTTTGGGAGGTGCTGAGGAAA	DNA_seqFISH_ID_117	A647	chr6:148346071-148363293
6	148357834	CAAGGCTTCCTGAACACTAGGCAAGCATCACTAGC	DNA_seqFISH_ID_117	A647	chr6:148346071-148363293
6	148357874	ACTGGCTTTAAGCCCTAGAACACCTTCAGGTTTCA	DNA_seqFISH_ID_117	A647	chr6:148346071-148363293
6	148357947	TGTTTAAAACAGCACCCAAACCTAAGTCCCAAGGG	DNA_seqFISH_ID_117	A647	chr6:148346071-148363293
6	148358004	AACAAACATGAACTATGCAGCCCTGGGCTCTAAAC	DNA_seqFISH_ID_117	A647	chr6:148346071-148363293
6	148358044	GGAGATAGTGTCTGGACCAGGCTAGTCTCAGAGAT	DNA_seqFISH_ID_117	A647	chr6:148346071-148363293
6	148358255	AACAAGTCCTTCTCTGAGGAGTTAAGGCTGTCCTG	DNA_seqFISH_ID_117	A647	chr6:148346071-148363293
6	148358362	ATGGTCTGCCACCACGTTTGGCGACACAGGGTTTC	DNA_seqFISH_ID_117	A647	chr6:148346071-148363293
6	148358546	AAAGTACACAGAGCAGCATGCTGAGAGTCTCAGGT	DNA_seqFISH_ID_117	A647	chr6:148346071-148363293
6	148361817	GAGCGATTGCTCATATTGAGCTAGTTCTGTTGGTG	DNA_seqFISH_ID_117	A647	chr6:148346071-148363293
6	148361953	TCTCATTTTGTGTGGGAGTGTTGTGTACTAGGACC	DNA_seqFISH_ID_117	A647	chr6:148346071-148363293
6	148362091	ATAGCATTTGGGATGTCCTAGTTCTGCTCTCTTGG	DNA_seqFISH_ID_117	A647	chr6:148346071-148363293
6	148362286	ACTGGCCTTACAATCTTTGCTAACAGACCACACAG	DNA_seqFISH_ID_117	A647	chr6:148346071-148363293
6	148362326	CAGTGGTCAACCTCACATCTACACACTCCCTCTGG	DNA_seqFISH_ID_117	A647	chr6:148346071-148363293
6	148362366	CTGCATTCACCATGCATGCTCTCAGTAACCAGCTT	DNA_seqFISH_ID_117	A647	chr6:148346071-148363293
6	148362423	TTTTGGAGAGTCATTGCTAGGCCCTGTGTGCATTA	DNA_seqFISH_ID_117	A647	chr6:148346071-148363293
6	148362532	CCAGAGGTAAGCTGTTACTAGGGCTCTGTTCCTTC	DNA_seqFISH_ID_117	A647	chr6:148346071-148363293
6	148362599	CCAGTTCCTCCCAGATCCTGGTGACGCTGGCACAG	DNA_seqFISH_ID_117	A647	chr6:148346071-148363293
6	148362645	CAGCAGTCACTCCAGCCTCTGCCTCCATCTGTGCG	DNA_seqFISH_ID_117	A647	chr6:148346071-148363293
6	148362685	TTCTCTCTGCATCTGTTTTCCTAGGCTACAGGACA	DNA_seqFISH_ID_117	A647	chr6:148346071-148363293
6	148362725	GAGGAGCAGTAAGTACCTTAGGTAGCCCAGGACAT	DNA_seqFISH_ID_117	A647	chr6:148346071-148363293
6	148362777	TTTGCACAAGGATGGATATGCAGAGAGCTGACCCT	DNA_seqFISH_ID_117	A647	chr6:148346071-148363293
6	148362871	GACGCATATATAATTGGTCTGGAGGTGTGGCTCAG	DNA_seqFISH_ID_117	A647	chr6:148346071-148363293
6	148362911	CAGTTTCTGCTTAGCCTTTGTTTGCTGGATCTCAG	DNA_seqFISH_ID_117	A647	chr6:148346071-148363293
6	148363093	TGGCCCATTGAGAAAATAGGAAGCAACCTCTTCCA	DNA_seqFISH_ID_117	A647	chr6:148346071-148363293
6	148363166	CGCTTCCTCCTGTGCTGTCTGCCTTTCCCCATCTC	DNA_seqFISH_ID_117	A647	chr6:148346071-148363293
6	148363258	AAAGGAGGTGTGTTTGCATATACCTCAGGCTGGAG	DNA_seqFISH_ID_117	A647	chr6:148346071-148363293
6	148878490	ATATTGCCAGGCATGATGGAACATGCCTTGAATCC	DNA_seqFISH_ID_118	Cy3B	chr6:148878490-148903306
6	148878530	CTCAGGAGGCACAGAAAGGTAGGCTGTTGTGAGTT	DNA_seqFISH_ID_118	Cy3B	chr6:148878490-148903306
6	148878570	CTAGCCTGGTAGCCATAAGGAGTACAGCACAACCT	DNA_seqFISH_ID_118	Cy3B	chr6:148878490-148903306
6	148878637	ATAACTGGCTAGCCAGTGGTGGAACCTTTAATCTC	DNA_seqFISH_ID_118	Cy3B	chr6:148878490-148903306
6	148878840	GCACTTGTTCTTCAGAGGACTCATTCAGGTTCAGT	DNA_seqFISH_ID_118	Cy3B	chr6:148878490-148903306
6	148878880	TGCCGGGTCACAATTCCCTGTAACTCTAGTTCACT	DNA_seqFISH_ID_118	Cy3B	chr6:148878490-148903306
6	148878920	ATACCCTCTTCTGATTCTTTGGTCACCAGGCACAC	DNA_seqFISH_ID_118	Cy3B	chr6:148878490-148903306
6	148879116	ACAAAACAGCTGAGGTTACTCAGAGAAACCCTGTC	DNA_seqFISH_ID_118	Cy3B	chr6:148878490-148903306
6	148879402	GACCTAAGATCTCAGCACTGAGAAGGCTAAGACAG	DNA_seqFISH_ID_118	Cy3B	chr6:148878490-148903306
6	148879448	TGAGCATAGCCTGGCTACATGATGAGTTCCAAACA	DNA_seqFISH_ID_118	Cy3B	chr6:148878490-148903306
6	148879718	TCAGGGCTGTGTTCTGAAGAGAGCAAAAGATCAGC	DNA_seqFISH_ID_118	Cy3B	chr6:148878490-148903306
6	148879936	GGGTTTATGCCAACCTGAAAGTCCTCCAGCAAAGT	DNA_seqFISH_ID_118	Cy3B	chr6:148878490-148903306
6	148880012	ATTGGGAATCAAACACAGGGCCATGCATACGCTAG	DNA_seqFISH_ID_118	Cy3B	chr6:148878490-148903306
6	148880409	ATGGATTCTTGCCAAGGGACACAAATCACCCCAAG	DNA_seqFISH_ID_118	Cy3B	chr6:148878490-148903306
6	148880669	TGGCAAATATCTTGGGAGCTTAACTCAAGAGGGGA	DNA_seqFISH_ID_118	Cy3B	chr6:148878490-148903306
6	148880807	ACTCTAGTTCCAGGTAATCCTAACCCTAACCCTGA	DNA_seqFISH_ID_118	Cy3B	chr6:148878490-148903306
6	148880969	CTTAGGCAGAAGAGATGACTCAGAGCACTGCTTTT	DNA_seqFISH_ID_118	Cy3B	chr6:148878490-148903306
6	148881067	TCCACAAGACGTAAGAAACTCTCCTGATCTCTGTG	DNA_seqFISH_ID_118	Cy3B	chr6:148878490-148903306
6	148881855	GAGCTGGACACAATGGTGCACACTTATAATCCAAG	DNA_seqFISH_ID_118	Cy3B	chr6:148878490-148903306
6	148881895	CAGGCAACTAAGGCAAAGAACCAAAACTTCCAGGC	DNA_seqFISH_ID_118	Cy3B	chr6:148878490-148903306
6	148881935	TGGGCTATGCAGTTGAGTCCAAGGACATCCTAGAC	DNA_seqFISH_ID_118	Cy3B	chr6:148878490-148903306
6	148881975	AGTGAGACTTCCTCACTTTAGTCTGCATGGTATCG	DNA_seqFISH_ID_118	Cy3B	chr6:148878490-148903306
6	148882102	AAAGTGCTGACAGCCTATAGGTAGGCAGGAAAGAG	DNA_seqFISH_ID_118	Cy3B	chr6:148878490-148903306
6	148882142	GGGATTTCTAGGCTGTGACAGAGTCTCTGGGAAAA	DNA_seqFISH_ID_118	Cy3B	chr6:148878490-148903306
6	148882194	TTCACCAGCTAGACACATAGGAAGTTGGACTTCCC	DNA_seqFISH_ID_118	Cy3B	chr6:148878490-148903306
6	148882548	AAAAGCCTCCATGTCACTATTGGTAGCTGGTGGGT	DNA_seqFISH_ID_118	Cy3B	chr6:148878490-148903306
6	148882698	TAAACCATCCCCTAAGAAGTAAAGGACCCAGTCAC	DNA_seqFISH_ID_118	Cy3B	chr6:148878490-148903306
6	148882778	AAGAGGGAGAGAGAGTCCTTTTGGACAGGGTTAGG	DNA_seqFISH_ID_118	Cy3B	chr6:148878490-148903306
6	148882818	GACAAGATGAAACTAGTGTCTCCCAGTCCATCAGG	DNA_seqFISH_ID_118	Cy3B	chr6:148878490-148903306
6	148882917	TATATGAGTACACTAAGCCACCATGTGGTTGCTGG	DNA_seqFISH_ID_118	Cy3B	chr6:148878490-148903306
6	148882997	CGCTAAGTCATATCTCCAGCTCCCAAGGGTTTAGA	DNA_seqFISH_ID_118	Cy3B	chr6:148878490-148903306
6	148883170	AGGTTTGCCAAATGTGTACCACTAAGGTTGTGGGG	DNA_seqFISH_ID_118	Cy3B	chr6:148878490-148903306
6	148883250	CTTAGCTAGCTGGGTGGAGATCTCTGGGCCAGACT	DNA_seqFISH_ID_118	Cy3B	chr6:148878490-148903306
6	148883290	CGAGAGATTAAGAACTGGCCTGCAAGAACTCTGGG	DNA_seqFISH_ID_118	Cy3B	chr6:148878490-148903306
6	148883330	GAGTAGCTAGGTGTAGCCCGGGAACTTGCCATTTT	DNA_seqFISH_ID_118	Cy3B	chr6:148878490-148903306
6	148883593	GCACTGAGGTGATAGCTTAGTTGTTAAGAGCACAC	DNA_seqFISH_ID_118	Cy3B	chr6:148878490-148903306
6	148883633	TTTCCCAGCAACCCATCAGGCAGTTAGTTACCCGT	DNA_seqFISH_ID_118	Cy3B	chr6:148878490-148903306
6	148883837	ATTAGAAATCAGAGCCCTGGGTCAGTGAGATGGTT	DNA_seqFISH_ID_118	Cy3B	chr6:148878490-148903306
6	148883919	CCAATGGCAGGAAAATAGAACCAACTCCAGCAAGT	DNA_seqFISH_ID_118	Cy3B	chr6:148878490-148903306
6	148884545	TGCAAACCTACCTTTAAGCTGGGTGTGTATTGGCA	DNA_seqFISH_ID_118	Cy3B	chr6:148878490-148903306
6	148884717	CTTTACTGGAGGGGCTAAGAAATGGCTCAGGAGTA	DNA_seqFISH_ID_118	Cy3B	chr6:148878490-148903306
6	148884763	TGCAGGGGCCCTGGGTTTGGTTCACAGCATTCATG	DNA_seqFISH_ID_118	Cy3B	chr6:148878490-148903306
6	148884845	TTTCTTCTGTTCTCCACAGACACCATGCACACACA	DNA_seqFISH_ID_118	Cy3B	chr6:148878490-148903306
6	148885005	TCTTTGTGGAGAAAGGCAGAGGTCAGTTTGGGGCC	DNA_seqFISH_ID_118	Cy3B	chr6:148878490-148903306
6	148885051	TGGCTCAGTGTGTTAAAGGCAATTGCTGTCAAGCC	DNA_seqFISH_ID_118	Cy3B	chr6:148878490-148903306
6	148885367	TGCCCTTAACAACTCACTGAGCCATCCATCTCTCC	DNA_seqFISH_ID_118	Cy3B	chr6:148878490-148903306
6	148885426	GACAAAATCTTGGTCTTATGTAGCTGTGGCTGTCC	DNA_seqFISH_ID_118	Cy3B	chr6:148878490-148903306
6	148885512	CCTACTGAGTTCTAGGATTAATGGTGTATGCCACC	DNA_seqFISH_ID_118	Cy3B	chr6:148878490-148903306
6	148885755	AGAATAGACTACTTACTGTAGGTTGCTCTCTGGCC	DNA_seqFISH_ID_118	Cy3B	chr6:148878490-148903306
6	148889317	TAAATTCTGGCTGAGAAGATAAGCCCCTCCACCAG	DNA_seqFISH_ID_118	Cy3B	chr6:148878490-148903306
6	148889357	GGGTACACCATGCTCAGAGCTAACACATTTCAAAG	DNA_seqFISH_ID_118	Cy3B	chr6:148878490-148903306
6	148889397	CCTCAACAGAATCGTAATTGCTGTGCCACAGAACT	DNA_seqFISH_ID_118	Cy3B	chr6:148878490-148903306
6	148889509	TTGAAAAGATAACAGGCCCGTGAGCCAGACCAGGG	DNA_seqFISH_ID_118	Cy3B	chr6:148878490-148903306
6	148889555	TAAAGAAGCACTTGCTGCTTTCCAGAGAACGTGGA	DNA_seqFISH_ID_118	Cy3B	chr6:148878490-148903306
6	148889595	TTTCTATCACCCACACTGGGAAGGTACCTCAGAAC	DNA_seqFISH_ID_118	Cy3B	chr6:148878490-148903306
6	148889635	GTAACTAGAGCTTCAGGGGATCCAATACCTCCACA	DNA_seqFISH_ID_118	Cy3B	chr6:148878490-148903306
6	148889917	ATAAAGTTGTAGCTGGGCATGATGCCTCAACTGTC	DNA_seqFISH_ID_118	Cy3B	chr6:148878490-148903306
6	148890400	GTTCTATCAAGATAGGAAACCAGCCAGGTGTGGTG	DNA_seqFISH_ID_118	Cy3B	chr6:148878490-148903306
6	148890446	GAATCTCAGGACTGAGAGGTAGATCTCTGTGAGTT	DNA_seqFISH_ID_118	Cy3B	chr6:148878490-148903306
6	148890601	CTACTTACCAACTGGTCTGGGTTAAGCTGCTCTCC	DNA_seqFISH_ID_118	Cy3B	chr6:148878490-148903306
6	148890743	ACTAGAGTGCCAGACTACAATTCCATACAGGCAGA	DNA_seqFISH_ID_118	Cy3B	chr6:148878490-148903306
6	148890833	GAGCAGTTACCAGTCTGTCTTTGTCCCATCTAATC	DNA_seqFISH_ID_118	Cy3B	chr6:148878490-148903306
6	148890932	AAAAGAGAATATACACCCAACCAGGGCTGTGGACT	DNA_seqFISH_ID_118	Cy3B	chr6:148878490-148903306
6	148886280	TGATACCCTTTTCTGGGGTGTCTAAGAACAGCTAC	DNA_seqFISH_ID_118	Cy3B	chr6:148878490-148903306
6	148886948	AACTGGGTAAGTAGAGTACTGACCTAGCATGAGCA	DNA_seqFISH_ID_118	Cy3B	chr6:148878490-148903306
6	148887290	GGGGTGGGGAGGTCACCACAACAACGTGAACTGTT	DNA_seqFISH_ID_118	Cy3B	chr6:148878490-148903306
6	148887702	TTGCAGAAGACCTCAGTTCAATTCCAAGCGTCCTC	DNA_seqFISH_ID_118	Cy3B	chr6:148878490-148903306
6	148887879	GGGGAAAGGCATAAGAAAGGGAAGGGAGAGATTTT	DNA_seqFISH_ID_118	Cy3B	chr6:148878490-148903306
6	148888021	GATTGTGACCTATGGGCAACATTTTGCCGGGACCA	DNA_seqFISH_ID_118	Cy3B	chr6:148878490-148903306
6	148888073	GAAAGTAAAGAAGCCCTCCAGCTATATGGGCAGAA	DNA_seqFISH_ID_118	Cy3B	chr6:148878490-148903306
6	148888113	AATGATGGCGCATAATCTTCAGAGGGCTCTGAAAC	DNA_seqFISH_ID_118	Cy3B	chr6:148878490-148903306
6	148888153	GGAATACCATTCCACACCCTCTCAAAAGGCAGCAA	DNA_seqFISH_ID_118	Cy3B	chr6:148878490-148903306
6	148888193	GCCAGGTACTATCTCAATGTCTCCACCTAATGATG	DNA_seqFISH_ID_118	Cy3B	chr6:148878490-148903306
6	148888407	AGACAGACTCTCTCTATATAGCCTGGCTTCCTGGA	DNA_seqFISH_ID_118	Cy3B	chr6:148878490-148903306
6	148888447	CTATGGAGACCAGGCCATCCCCAAACTCACAGAGA	DNA_seqFISH_ID_118	Cy3B	chr6:148878490-148903306
6	148888487	CTGCCTCTCCTCTCCCTCCAGACTGCTGGTGTACC	DNA_seqFISH_ID_118	Cy3B	chr6:148878490-148903306
6	148888605	GTGTCTATGTACCACTTGTGTGCATGTTGGTCACT	DNA_seqFISH_ID_118	Cy3B	chr6:148878490-148903306
6	148888715	GGACCTCTGCTCTGAATCAGTGAGCCCCAACATTT	DNA_seqFISH_ID_118	Cy3B	chr6:148878490-148903306
6	148889026	AAACAATTGGCCTGGAACATGCCAAATAGGCTAGG	DNA_seqFISH_ID_118	Cy3B	chr6:148878490-148903306
6	148889066	CCAGGAATCTGCCTTCACCATACCAGTGCTGGGAT	DNA_seqFISH_ID_118	Cy3B	chr6:148878490-148903306
6	148889106	GAATGCACCACTGCACCCTGATTGTTACGTGGACT	DNA_seqFISH_ID_118	Cy3B	chr6:148878490-148903306
6	148889271	CCACATTTAAGTTAGTGGACAGAGCATGAAGCCTC	DNA_seqFISH_ID_118	Cy3B	chr6:148878490-148903306
6	148894336	CAGATGAGAATCTCGACCCAACAATGCATCCCAAA	DNA_seqFISH_ID_118	Cy3B	chr6:148878490-148903306
6	148894376	GGGATGACTGGATCACAGGCTAAATGACTCAGGAA	DNA_seqFISH_ID_118	Cy3B	chr6:148878490-148903306
6	148894560	TCTGGCTCATGGTAAAATGCTTCCAGAGACTGCAG	DNA_seqFISH_ID_118	Cy3B	chr6:148878490-148903306
6	148894756	TCAGCTGTGTCGGCAAACAGAGCAAACATTTAGCC	DNA_seqFISH_ID_118	Cy3B	chr6:148878490-148903306
6	148894796	GCTTAATTGTTCCCAGGCAACTAAGTCTCAAGGTC	DNA_seqFISH_ID_118	Cy3B	chr6:148878490-148903306
6	148894884	TAACCTGGCTTATGGTAATGCACACTCAGGGATGG	DNA_seqFISH_ID_118	Cy3B	chr6:148878490-148903306
6	148894996	AGGTTTCATATGCCTGGGAAGGAGATGCAGCAGAA	DNA_seqFISH_ID_118	Cy3B	chr6:148878490-148903306
6	148895054	CAGAGCCCGCTGGTTTTCCCCTTGCTGATCCTGGT	DNA_seqFISH_ID_118	Cy3B	chr6:148878490-148903306
6	148895094	TGGGACTTGGCTGACTTCATACTTCCCACTTTTCC	DNA_seqFISH_ID_118	Cy3B	chr6:148878490-148903306
6	148895134	CTGAATGGCCGGCCTGAAGGTGACTGGTAACCGAA	DNA_seqFISH_ID_118	Cy3B	chr6:148878490-148903306
6	148895174	ATGGAGAGAGTTGCACCACTGAAACAGATGAGGCT	DNA_seqFISH_ID_118	Cy3B	chr6:148878490-148903306
6	148895295	CATAACGTTGATTCAGACAGCGTACTTCCACTCCC	DNA_seqFISH_ID_118	Cy3B	chr6:148878490-148903306
6	148895407	TTCCAGAAGTTCTATTCCCCACATGGAGAACTGCT	DNA_seqFISH_ID_118	Cy3B	chr6:148878490-148903306
6	148895496	GAGGGTGAGGGTTGCAGCCACAACTTCAAGCTATC	DNA_seqFISH_ID_118	Cy3B	chr6:148878490-148903306
6	148895566	TGACAACACTCTTTGACTGTCCAGGACCTAACCAA	DNA_seqFISH_ID_118	Cy3B	chr6:148878490-148903306
6	148891110	GAAAGTGGAACAGTCATACATCAGGAGGCACACCT	DNA_seqFISH_ID_118	Cy3B	chr6:148878490-148903306
6	148891150	GGAGTTATAACAGCAGACAGAGCTTGTGGTGACAG	DNA_seqFISH_ID_118	Cy3B	chr6:148878490-148903306
6	148891268	GAGCATCAGTGAACAGGTTAGAGGATTTGAGCTCC	DNA_seqFISH_ID_118	Cy3B	chr6:148878490-148903306
6	148891485	TTCCCAAAATCAGGTACAAAAGCAACAGGCCAGTG	DNA_seqFISH_ID_118	Cy3B	chr6:148878490-148903306
6	148891549	CTGAAGTGTGAATGGGTTCATTGCAGTTACCTAGC	DNA_seqFISH_ID_118	Cy3B	chr6:148878490-148903306
6	148891856	GTGTGGAGGTATATGCAAGTTAAGTGCAGGTACCC	DNA_seqFISH_ID_118	Cy3B	chr6:148878490-148903306
6	148891972	TTCCTCCACCACCACCACCTCTGAACTGAAGTTGT	DNA_seqFISH_ID_118	Cy3B	chr6:148878490-148903306
6	148892168	AAGATTTGCCTGTCTCTGCCCCACTTACTAGGATT	DNA_seqFISH_ID_118	Cy3B	chr6:148878490-148903306
6	148892444	GAGTTAATGATCTCCTTCCACTGCAGAATCCTGGG	DNA_seqFISH_ID_118	Cy3B	chr6:148878490-148903306
6	148892665	CACAAATTGCAGAGTCTAGGGGAGGTAGACAGTGC	DNA_seqFISH_ID_118	Cy3B	chr6:148878490-148903306
6	148892740	CATCCCACAATACTCAGGACAGCCAGAAATGATCT	DNA_seqFISH_ID_118	Cy3B	chr6:148878490-148903306
6	148893151	CTAGCACAAAACATCAGAGGCATCATAGCTGGCTA	DNA_seqFISH_ID_118	Cy3B	chr6:148878490-148903306
6	148893811	TGCTTTCCTAGAAGGTGAAAACAAAGGCACTGGTC	DNA_seqFISH_ID_118	Cy3B	chr6:148878490-148903306
6	148893942	CACTAATAGACCTTGCACTGACTAGTTCTCAGAGC	DNA_seqFISH_ID_118	Cy3B	chr6:148878490-148903306
6	148894041	TAAACAGAAACAACTACCAGCCAGGGCTTCAGCAC	DNA_seqFISH_ID_118	Cy3B	chr6:148878490-148903306
6	148894137	TACCTGCCAGGCGGTGGTGGCTTGCCTCTTTATTC	DNA_seqFISH_ID_118	Cy3B	chr6:148878490-148903306
6	148895608	CCCCTGGACACTGCTGCCAAGTCTCACAAACTGTA	DNA_seqFISH_ID_118	Cy3B	chr6:148878490-148903306
6	148895672	GTAACTCACAATCACTCACTCCTATACTGGCAAGC	DNA_seqFISH_ID_118	Cy3B	chr6:148878490-148903306
6	148895712	GCTACCCGCACCAAGGAACCGGGAAACCAAGGAGT	DNA_seqFISH_ID_118	Cy3B	chr6:148878490-148903306
6	148895758	ACTCTATTCAGAAATCCTGCCCGTAAGGAGCAAGA	DNA_seqFISH_ID_118	Cy3B	chr6:148878490-148903306
6	148895798	GCTAGACAGCCCCTGGACACCATTGCTCGTTCAAG	DNA_seqFISH_ID_118	Cy3B	chr6:148878490-148903306
6	148895844	CCCGAGTAGAGGAGCCCCAGTCAGGGTCACAGTCT	DNA_seqFISH_ID_118	Cy3B	chr6:148878490-148903306
6	148896228	GACCACGCCCAAATCCCGCCTATTTCCGGTCCTCT	DNA_seqFISH_ID_118	Cy3B	chr6:148878490-148903306
6	148896328	CTCTCGTGCGCTAGACCACCACAGTCCGCCCTTTT	DNA_seqFISH_ID_118	Cy3B	chr6:148878490-148903306
6	148896440	CTGCGCTTCTCTGTTGCGCCTGAGGCTGGTGTGAG	DNA_seqFISH_ID_118	Cy3B	chr6:148878490-148903306
6	148896480	GCACCTGGTAGCATGGATGGGCCCGCTTGTTTCAG	DNA_seqFISH_ID_118	Cy3B	chr6:148878490-148903306
6	148896538	AATTCTTGGAAAAGAGGCAGCAAGTCCTGCGCAGA	DNA_seqFISH_ID_118	Cy3B	chr6:148878490-148903306
6	148896584	AGCCAGCCTTCAGGCTCTAATGGTTTAAATGGGCA	DNA_seqFISH_ID_118	Cy3B	chr6:148878490-148903306
6	148896663	TTGTAGAATGAGTCAGAGGACTCAGCCTGTAAGAG	DNA_seqFISH_ID_118	Cy3B	chr6:148878490-148903306
6	148896703	GAGTAGATGACTGCAGCCTTTGTAGTAGGAGGGTA	DNA_seqFISH_ID_118	Cy3B	chr6:148878490-148903306
6	148901714	GAATGGTAAGTAGTTCCTAGCTGCCTAACACTGTC	DNA_seqFISH_ID_118	Cy3B	chr6:148878490-148903306
6	148901754	CTCTTTCCTACTTCCCTTCCTGGTATCACCTCCCA	DNA_seqFISH_ID_118	Cy3B	chr6:148878490-148903306
6	148901859	AAAATCTTTGCAAGCTGGAGGCCAAGCTGGTTGGC	DNA_seqFISH_ID_118	Cy3B	chr6:148878490-148903306
6	148901991	TAAAGAGAGGCAGAGACAGAAGAATACCTTGGGGC	DNA_seqFISH_ID_118	Cy3B	chr6:148878490-148903306
6	148902031	GGTCAGGCAGTCTAGCAGAAGTGGTGAGGGGTTCC	DNA_seqFISH_ID_118	Cy3B	chr6:148878490-148903306
6	148897014	AACAGGAAGAATGTCAGCTTCTGAAGGACTGGTGG	DNA_seqFISH_ID_118	Cy3B	chr6:148878490-148903306
6	148897072	TTAGGGGTAGATTACTCCCTAATACCAGGGAGGCA	DNA_seqFISH_ID_118	Cy3B	chr6:148878490-148903306
6	148897220	CCTTGAGGCAAGGGTAATTATTTAGAACAGGGCAG	DNA_seqFISH_ID_118	Cy3B	chr6:148878490-148903306
6	148897365	TATGTACATGGTTGCCTGGTTCCTGCTGTAGGTCA	DNA_seqFISH_ID_118	Cy3B	chr6:148878490-148903306
6	148897445	GAACCACCACGTGGGTGCAGGGAATTGAGCCCAGG	DNA_seqFISH_ID_118	Cy3B	chr6:148878490-148903306
6	148897645	GAGAAAGAACAGGCTGCTGAACTGACCAATAGACT	DNA_seqFISH_ID_118	Cy3B	chr6:148878490-148903306
6	148897685	TTTGCCACACAGAGTGGCCATGAAGCCTGTGATGA	DNA_seqFISH_ID_118	Cy3B	chr6:148878490-148903306
6	148897808	CCAACCAGGGGTTGTGGCACATACCTTTACAGGCA	DNA_seqFISH_ID_118	Cy3B	chr6:148878490-148903306
6	148898208	CTCAACTTTTCATGCCAGCTCTTCAGCAGCCGAGG	DNA_seqFISH_ID_118	Cy3B	chr6:148878490-148903306
6	148898248	GGATCACGAGATCTAGACCAGCTTGTACCACTTAG	DNA_seqFISH_ID_118	Cy3B	chr6:148878490-148903306
6	148898288	AAACAACAAACAGAAGAGAGGGGCTCACGGGAGTG	DNA_seqFISH_ID_118	Cy3B	chr6:148878490-148903306
6	148898328	GGGGTACAGTGGTAGATTGCCTGCCTAGCATGTAT	DNA_seqFISH_ID_118	Cy3B	chr6:148878490-148903306
6	148898618	AAGTATTCAGAGATAGGGGCCAGAGAGGAAGCTCA	DNA_seqFISH_ID_118	Cy3B	chr6:148878490-148903306
6	148898704	AAGAGGGCTCACAACTGTCTGTCTGTAATTCTGTC	DNA_seqFISH_ID_118	Cy3B	chr6:148878490-148903306
6	148898842	TTTGCCAGGTGTAGTGGGGCAGCTTATAACCCCAG	DNA_seqFISH_ID_118	Cy3B	chr6:148878490-148903306
6	148898934	GAGCCCCAGATCAGCCAAGATTTCATAGTGAGACC	DNA_seqFISH_ID_118	Cy3B	chr6:148878490-148903306
6	148899219	ATAAACACTTGTTGGACACCTGCAGTGCTAGGTCC	DNA_seqFISH_ID_118	Cy3B	chr6:148878490-148903306
6	148899259	TATAAATGTCAGTCACTGAGACAACCCAGCACCAG	DNA_seqFISH_ID_118	Cy3B	chr6:148878490-148903306
6	148899323	AAGTTGCAAGTAAGGCTGGGTATTGCTTCACATGC	DNA_seqFISH_ID_118	Cy3B	chr6:148878490-148903306
6	148899544	TGTGTGCAAGTGTTTTATGTGGGTGGTACCCTCAA	DNA_seqFISH_ID_118	Cy3B	chr6:148878490-148903306
6	148900256	AACTCTGCCTCTGTCTCCTGAGATTCTCGGATTAC	DNA_seqFISH_ID_118	Cy3B	chr6:148878490-148903306
6	148900332	ACACCCTTTCTTTGTTTGGTCCCTTCTTCTCCCCA	DNA_seqFISH_ID_118	Cy3B	chr6:148878490-148903306
6	148900453	TGGCTTGGAACTCAGAGAACCATCTCAAATTCTGG	DNA_seqFISH_ID_118	Cy3B	chr6:148878490-148903306
6	148900807	AAGCTACTTGAGGGAACAATACAGAGAGTGGAAGG	DNA_seqFISH_ID_118	Cy3B	chr6:148878490-148903306
6	148902218	CTGTGCAAGGTAGCTCTATATCCCCTATGGCAATT	DNA_seqFISH_ID_118	Cy3B	chr6:148878490-148903306
6	148902541	CACAACCCATGGAAAGTTCTCACAGTCAGACAAAG	DNA_seqFISH_ID_118	Cy3B	chr6:148878490-148903306
6	148902581	GACCTGGTCCTTAGTAGGAGTTCCTGAAACAGAAC	DNA_seqFISH_ID_118	Cy3B	chr6:148878490-148903306
6	148902709	CACACACACACCCCGCAGTTCTTAGCTGGCAGACA	DNA_seqFISH_ID_118	Cy3B	chr6:148878490-148903306
6	148902761	AGGTATGGCCTGGTTGAAAGAGGCGTTTTCACTGG	DNA_seqFISH_ID_118	Cy3B	chr6:148878490-148903306
6	148902856	GCTACCTGTAGATAAGATGTGAGCTCTTGCCAGGA	DNA_seqFISH_ID_118	Cy3B	chr6:148878490-148903306
6	148903039	AAAAGGAAATTCTCAGCTACTGATCCAGTGCCAGG	DNA_seqFISH_ID_118	Cy3B	chr6:148878490-148903306
6	148903167	CCCCATCTTAGACGAGTGCAGATCTCCATTCACAT	DNA_seqFISH_ID_118	Cy3B	chr6:148878490-148903306
6	148903207	ACACTACTGGAGCTGCCCAGGCTTCAGTACATATG	DNA_seqFISH_ID_118	Cy3B	chr6:148878490-148903306
6	148903271	AGAAAATCACACAGGACTCCAGGTCAACACTGGAG	DNA_seqFISH_ID_118	Cy3B	chr6:148878490-148903306
6	148975582	CCCCAAACCCCACCCCATTATCACCTCTGGCAGTT	DNA_seqFISH_ID_119	A488	chr6:148975582-148997307
6	148975622	AACTGCCCACATAGTTATGAGCCTGAGAGAGCTAG	DNA_seqFISH_ID_119	A488	chr6:148975582-148997307
6	148975662	ACCCTCACCAGCTGCAACACTCCAGAAAGTAGGCC	DNA_seqFISH_ID_119	A488	chr6:148975582-148997307
6	148975702	CAGCATAGCAGAGCTGATCCTTGGTGGTGGGGATG	DNA_seqFISH_ID_119	A488	chr6:148975582-148997307
6	148975742	GAACCTGCCCAAAGATAAGGGAGAACTGATACTCC	DNA_seqFISH_ID_119	A488	chr6:148975582-148997307
6	148975782	TTTGCCTTGAGGTGGCATGGGTGTGAGGGTGATGC	DNA_seqFISH_ID_119	A488	chr6:148975582-148997307
6	148975822	CCACCTATCACCTGCAGTAGTAGGAAGAGCTAGTC	DNA_seqFISH_ID_119	A488	chr6:148975582-148997307
6	148975920	CAAAGGCCCCGGTGGGTCAGACCAGGAGATTTGAG	DNA_seqFISH_ID_119	A488	chr6:148975582-148997307
6	148975960	AAGAGCTAGTCCAGCCCCTGGAAGACTGCAGCACT	DNA_seqFISH_ID_119	A488	chr6:148975582-148997307
6	148976000	GAGTGCCTCCAGCCCCTTTGACTGTGTATCACAGT	DNA_seqFISH_ID_119	A488	chr6:148975582-148997307
6	148976092	GATTAGCCAACCCTGCCTCCTGATAGTGTCATTGG	DNA_seqFISH_ID_119	A488	chr6:148975582-148997307
6	148976132	TAAACCTGAGCAGTGCTGCAGAGTTCATCTTTGTG	DNA_seqFISH_ID_119	A488	chr6:148975582-148997307
6	148976172	AATAGGGAAGAGCTGGTATGCTGATCAGCTCAGAT	DNA_seqFISH_ID_119	A488	chr6:148975582-148997307
6	148977452	CGGCCAGGTCGAGTGGTTCCCAGTTGATTCTCACT	DNA_seqFISH_ID_119	A488	chr6:148975582-148997307
6	148977492	CTGGAGTGCATGGCTTCTTCTATTGCCCCTGTATT	DNA_seqFISH_ID_119	A488	chr6:148975582-148997307
6	148977586	TTCCTTTCTTGCATCCAAACCTTCCCATACATGCC	DNA_seqFISH_ID_119	A488	chr6:148975582-148997307
6	148977715	TGGATAATCAACTGATGTGTTCCTCTCCAGAGGAG	DNA_seqFISH_ID_119	A488	chr6:148975582-148997307
6	148977823	CCCCATCCATATGGCGTGTCTGTTGATGCATCCTT	DNA_seqFISH_ID_119	A488	chr6:148975582-148997307
6	148977983	CTTCCACAATGTTCCCATAGTCTTCGGTGCAGGTA	DNA_seqFISH_ID_119	A488	chr6:148975582-148997307
6	148978173	TTGGGGATAATGCTGGTAAAGTGGTAGTTGTGGAC	DNA_seqFISH_ID_119	A488	chr6:148975582-148997307
6	148978319	GTTATTGCCAAAGTACACATGTCACTACTGCACCC	DNA_seqFISH_ID_119	A488	chr6:148975582-148997307
6	148978365	GTGCTGTGCTGGTATTTCTGTGTCTCATAGGCATC	DNA_seqFISH_ID_119	A488	chr6:148975582-148997307
6	148978445	GCATGGCAACTTCCGGTACCATGGAAGCTTGTCTT	DNA_seqFISH_ID_119	A488	chr6:148975582-148997307
6	148978485	AAGAAGCATTCAGGTCAATTCAGGCTTGGAGGCTT	DNA_seqFISH_ID_119	A488	chr6:148975582-148997307
6	148978537	AGTGCAGTAGGGACTTATTTCCTATCCCTGGGGAC	DNA_seqFISH_ID_119	A488	chr6:148975582-148997307
6	148978810	TTACCCTCCTCTCTCCCTTTTCTGTTAGCCTTCCT	DNA_seqFISH_ID_119	A488	chr6:148975582-148997307
6	148978850	CCTCCCTAAAGAGTCTCTTTTCTCATTTCCTTGGC	DNA_seqFISH_ID_119	A488	chr6:148975582-148997307
6	148978902	GCTTATTCCATCTCTATTGCTTCCTGGCACCTAGC	DNA_seqFISH_ID_119	A488	chr6:148975582-148997307
6	148978982	TTTTACTTCCCTCCTTTCTGCAGTCACTCCCAGAC	DNA_seqFISH_ID_119	A488	chr6:148975582-148997307
6	148979281	AAAAGATCCTGCAGAGTAGGAGCATGTGCCAAGGA	DNA_seqFISH_ID_119	A488	chr6:148975582-148997307
6	148979375	GCTCTTCCCAGCTTCTTGAGTAAAATATGCAGCCA	DNA_seqFISH_ID_119	A488	chr6:148975582-148997307
6	148979415	GGACCAAAACCAAACCTGGGCCCCTCTAGTCTCAC	DNA_seqFISH_ID_119	A488	chr6:148975582-148997307
6	148979461	TGGCAGCAGGCCCCTTTAGTCCCCTGGAAACAACA	DNA_seqFISH_ID_119	A488	chr6:148975582-148997307
6	148979519	CCTCTTCTAAGATTGACTTGTTCCCCAGTTTGGCC	DNA_seqFISH_ID_119	A488	chr6:148975582-148997307
6	148979605	TCCAGTCTCCACTAAGCCATGGGGATGAACACAAG	DNA_seqFISH_ID_119	A488	chr6:148975582-148997307
6	148979645	CCACACCCTCACTTCCTAGTGGTTTACTCAGCGGA	DNA_seqFISH_ID_119	A488	chr6:148975582-148997307
6	148979715	CCACTTGGTTCAGTCAAGGTAAGTCACATGGTAGA	DNA_seqFISH_ID_119	A488	chr6:148975582-148997307
6	148979755	TTGGCTTCACCTTACTGAGGGTTTCACTGATCTCC	DNA_seqFISH_ID_119	A488	chr6:148975582-148997307
6	148979795	CCTTGGGTTTTCTACAGACAACTCAGGGTTCTTCA	DNA_seqFISH_ID_119	A488	chr6:148975582-148997307
6	148980326	GAAAGGATTAAGTGTCACTAGCAAACCCTCCCACA	DNA_seqFISH_ID_119	A488	chr6:148975582-148997307
6	148980372	TCGGGTGCAACAAGAATTTAAGTGTCCTCTACCCT	DNA_seqFISH_ID_119	A488	chr6:148975582-148997307
6	148980412	GGAAATTTGGCTGGGTGAGCAAAACAGGTAAATCC	DNA_seqFISH_ID_119	A488	chr6:148975582-148997307
6	148980452	CCCCTGGAATGAAGTCTCTAAAATCCAAGGGCAGT	DNA_seqFISH_ID_119	A488	chr6:148975582-148997307
6	148980504	TTTCTAGAGTCTGGTACAGGTGACACATGACACAC	DNA_seqFISH_ID_119	A488	chr6:148975582-148997307
6	148980598	GCTCAAAGGATCTTGGTGCTTCCTCTCAAAAGCAT	DNA_seqFISH_ID_119	A488	chr6:148975582-148997307
6	148980638	AAGTCCCTGAAGTAACCTGACACCAGTGGGCAATC	DNA_seqFISH_ID_119	A488	chr6:148975582-148997307
6	148980684	TTGGTTTCTAGTCCAAGGAAGTTGCTCAACCACCT	DNA_seqFISH_ID_119	A488	chr6:148975582-148997307
6	148981053	GGGGACTGTGTTGTTAACTACCTGTGAGTACAGGA	DNA_seqFISH_ID_119	A488	chr6:148975582-148997307
6	148981093	AACCTCAGTTCAAGAGGGAGGTAACTGAAACCCTT	DNA_seqFISH_ID_119	A488	chr6:148975582-148997307
6	148981133	GAATCCGGTCATGAAAAGATGACAGAGTCACCTGA	DNA_seqFISH_ID_119	A488	chr6:148975582-148997307
6	148981173	AGGGAAGTCCAAGTGTTATAGTGTGTGAGCATGTG	DNA_seqFISH_ID_119	A488	chr6:148975582-148997307
6	148981518	AGACTCAGGTTCCTGTCTGTATCCTATCTTGGGTT	DNA_seqFISH_ID_119	A488	chr6:148975582-148997307
6	148981606	TAGTATAGTGTAGGCTGAGAGTGTTGGCTCAGTGG	DNA_seqFISH_ID_119	A488	chr6:148975582-148997307
6	148981664	CAGGCTCTATGTTTGATACCCAGCACCACACATAC	DNA_seqFISH_ID_119	A488	chr6:148975582-148997307
6	148982720	CAACACAAAGGAGCACCCTGCTTACCCCTCTTCCC	DNA_seqFISH_ID_119	A488	chr6:148975582-148997307
6	148982760	CATAGCAGGAAAGGAACAGCATCATTCTGGCAGCG	DNA_seqFISH_ID_119	A488	chr6:148975582-148997307
6	148982800	CCAGCTAGGAAGTGAGAAAAGTCAGTTCTCAGACA	DNA_seqFISH_ID_119	A488	chr6:148975582-148997307
6	148982894	CTTTTGAAAAGCAAAGAACTCCTGCGAGTCCCGGT	DNA_seqFISH_ID_119	A488	chr6:148975582-148997307
6	148982953	GGGGTGTGGGGTGGGCTCTATAAACAGAGTAATAA	DNA_seqFISH_ID_119	A488	chr6:148975582-148997307
6	148982993	CATATGCTCCCCTAGGCAGAAGTACAGTTTGCATC	DNA_seqFISH_ID_119	A488	chr6:148975582-148997307
6	148983033	AGAGCTCAGACTCCGGGGCTCAGTTTAGCAACCTT	DNA_seqFISH_ID_119	A488	chr6:148975582-148997307
6	148983207	CCACTGCCCGGCTTGGGGCTCAGTCTAGACTCAGA	DNA_seqFISH_ID_119	A488	chr6:148975582-148997307
6	148983322	AACTTCGGAATATAAAAGGGTCCTTGAGCCAGGTG	DNA_seqFISH_ID_119	A488	chr6:148975582-148997307
6	148983362	CACACGCTTGTAGCCCTAGCCATCAGGGAAGATGA	DNA_seqFISH_ID_119	A488	chr6:148975582-148997307
6	148983402	GGTGATTGCTTGTAATGTGGACTAGCTTGGGGCAC	DNA_seqFISH_ID_119	A488	chr6:148975582-148997307
6	148983558	TCCCTCAGTTCCCACCTGGTAAGGGGTATGGCAGG	DNA_seqFISH_ID_119	A488	chr6:148975582-148997307
6	148982027	TATCCATGTTCACATGTGTGGGGATGCATATGGAG	DNA_seqFISH_ID_119	A488	chr6:148975582-148997307
6	148982067	AGGCTGATAGGAGTCTTCCTCAATCACAATGTACC	DNA_seqFISH_ID_119	A488	chr6:148975582-148997307
6	148982107	TACTGAGAGAGAACCTTGCTGGCCAGCTTGCTCAG	DNA_seqFISH_ID_119	A488	chr6:148975582-148997307
6	148982147	CTCCTGTCTCTGCTGAGGAAGGCTACCATGCCTAC	DNA_seqFISH_ID_119	A488	chr6:148975582-148997307
6	148982193	ACTAGGGATCTGAATTCTCATCCATTGGCCTGTGC	DNA_seqFISH_ID_119	A488	chr6:148975582-148997307
6	148982273	TTCTCCCCATGGGTAAACAACTATGAGTCTGGCTA	DNA_seqFISH_ID_119	A488	chr6:148975582-148997307
6	148982353	TATCCCAGCAATCCGCATGTGTGATGGAATTACAG	DNA_seqFISH_ID_119	A488	chr6:148975582-148997307
6	148982438	GTATGGATGTAGATGTGCTTGAGTTCAGTGACGAC	DNA_seqFISH_ID_119	A488	chr6:148975582-148997307
6	148982518	GCCATTGTTAGCCACCAACTGTAGGTTCTTCTAAG	DNA_seqFISH_ID_119	A488	chr6:148975582-148997307
6	148982558	AACTCTGGACTCCAGGAGGAGCCACAAGTACTCTT	DNA_seqFISH_ID_119	A488	chr6:148975582-148997307
6	148982628	AATGGCAAAACAAAAGCATGAGGCGTTCCAGGCTT	DNA_seqFISH_ID_119	A488	chr6:148975582-148997307
6	148982680	GGTGGGAGCTCTTCACCACTGGCTGGTCTCTTCCC	DNA_seqFISH_ID_119	A488	chr6:148975582-148997307
6	148976390	AGCCAGAGGTCTCAAAGAACCAGAACAATGACTCA	DNA_seqFISH_ID_119	A488	chr6:148975582-148997307
6	148976704	AAAACCAAGCCAGGCCAGGTGTGATGGTATACACC	DNA_seqFISH_ID_119	A488	chr6:148975582-148997307
6	148976744	TCCTAGAACTCTGGAGACAGATGGGTAGTCAGTTT	DNA_seqFISH_ID_119	A488	chr6:148975582-148997307
6	148976790	GAAAATATGCCTGAAGCAAGAAGGGGTGTGTGTGC	DNA_seqFISH_ID_119	A488	chr6:148975582-148997307
6	148976948	AGCCTCAACTTCCCATCCATCCTCCCTTTGTTGAG	DNA_seqFISH_ID_119	A488	chr6:148975582-148997307
6	148977132	ATAGGATGAGAGCAGGAACCTGTGAAAGGTAACCC	DNA_seqFISH_ID_119	A488	chr6:148975582-148997307
6	148977372	TGGTCTGTGACATTTGTAAGTCAGTCATCCTCCAC	DNA_seqFISH_ID_119	A488	chr6:148975582-148997307
6	148977412	GTTGGTAAAAGAGCCCAGTAGGCTAGTGAAGGGCA	DNA_seqFISH_ID_119	A488	chr6:148975582-148997307
6	148983681	TTTTACCTCTGGCCTCCTGTACCCTCTGGTCTGCT	DNA_seqFISH_ID_119	A488	chr6:148975582-148997307
6	148984202	AAAACACAACACTACCCACATGTCCCAGCTTAGTC	DNA_seqFISH_ID_119	A488	chr6:148975582-148997307
6	148984311	TTCTCTTCCATCATACCAAGGAGCAGTCGTGTCAT	DNA_seqFISH_ID_119	A488	chr6:148975582-148997307
6	148984397	AAGGGTCAACAAGAAGATTCTGAGTAAGACCAGGC	DNA_seqFISH_ID_119	A488	chr6:148975582-148997307
6	148986924	TATGCATCAACTTAAATGGGTCAGGCTGCCCAGAT	DNA_seqFISH_ID_119	A488	chr6:148975582-148997307
6	148987020	GACAGATTCTTGCTTCATAGTCCTGACTGGCCTAG	DNA_seqFISH_ID_119	A488	chr6:148975582-148997307
6	148987108	TGAGATTAAGGGTATACCACCATTCACCACCACCA	DNA_seqFISH_ID_119	A488	chr6:148975582-148997307
6	148987172	AATGAGTGAAGGTATAACTCAGTGGTAGGATGGCG	DNA_seqFISH_ID_119	A488	chr6:148975582-148997307
6	148987212	GCATGTGCAAGACCTTGCATTTGATCTCCAGCATC	DNA_seqFISH_ID_119	A488	chr6:148975582-148997307
6	148987252	GCCCCTCAAATTGGAATTCTGCTGAGCAGAGCAGA	DNA_seqFISH_ID_119	A488	chr6:148975582-148997307
6	148987357	TTTTCTACATAGGGTAAGGTTGAGCTCACTTCCCC	DNA_seqFISH_ID_119	A488	chr6:148975582-148997307
6	148984483	TCTCTGTGCCAGCCTAGTTTTACACAATGAGTTCC	DNA_seqFISH_ID_119	A488	chr6:148975582-148997307
6	148984771	GGGGTGAGGAGGTAAATCCCTGTAGAATATGTGCC	DNA_seqFISH_ID_119	A488	chr6:148975582-148997307
6	148984811	TTCAGGGAGAACCTCAGCCCCAATCAGTCCACCAA	DNA_seqFISH_ID_119	A488	chr6:148975582-148997307
6	148985215	CAGAGAGCGATAAATGATGGACTTTAGGTCCTTGG	DNA_seqFISH_ID_119	A488	chr6:148975582-148997307
6	148985255	GTAAGTGGCAGAGTTTGAATCTCAGTCAGAACAGC	DNA_seqFISH_ID_119	A488	chr6:148975582-148997307
6	148985356	GGGGAAGGGAAGAAGACTGTACAGATGCTTCAAGG	DNA_seqFISH_ID_119	A488	chr6:148975582-148997307
6	148985576	AAATATAATAATGCACCGGGCAGTAGTGGCGCACA	DNA_seqFISH_ID_119	A488	chr6:148975582-148997307
6	148988217	GGGGAGGGGAGAAAACTCCAGTTCTGACATACATT	DNA_seqFISH_ID_119	A488	chr6:148975582-148997307
6	148988464	TCCAACACACAAGTAATTGGACCAAGCAAGCATGG	DNA_seqFISH_ID_119	A488	chr6:148975582-148997307
6	148988510	ATCACTAAGGACATGACAGAACCCTTCCAAGAGGG	DNA_seqFISH_ID_119	A488	chr6:148975582-148997307
6	148988628	ATCCTTGAGAGAGGGAGAGAGACATCAGACTTGGG	DNA_seqFISH_ID_119	A488	chr6:148975582-148997307
6	148988692	TTATTTTCTTTTGCTGGAGTGCTGCTCAGGGCCTT	DNA_seqFISH_ID_119	A488	chr6:148975582-148997307
6	148988738	TTAAGCACATCTAACACTGAACTCACTCCAGCCCC	DNA_seqFISH_ID_119	A488	chr6:148975582-148997307
6	148989180	GATTTCTAAAGACACTGATGCTTGCCAGGTGTGGT	DNA_seqFISH_ID_119	A488	chr6:148975582-148997307
6	148989300	TGAATTCTAGGACAGCCAAGGCCTCTTTGAGGACT	DNA_seqFISH_ID_119	A488	chr6:148975582-148997307
6	148991174	GGAATGGGCTATGGGTCAGTTAAGCAGCTCCCACG	DNA_seqFISH_ID_119	A488	chr6:148975582-148997307
6	148991214	CAGCTGTCTGAGCAAGGCATAAGGCTAGCCATTAG	DNA_seqFISH_ID_119	A488	chr6:148975582-148997307
6	148991382	TGCCTAAGAGATTAAGAACAGTTTGGTAGGCAGGG	DNA_seqFISH_ID_119	A488	chr6:148975582-148997307
6	148991422	ACATGAATCCCTCACTTAGGAGGTAGATCTCTCCA	DNA_seqFISH_ID_119	A488	chr6:148975582-148997307
6	148991462	GCCTGGTCTACAAATGAAGTTCCAGGGCCAGCCAG	DNA_seqFISH_ID_119	A488	chr6:148975582-148997307
6	148991526	CAACAACAAAACAATCTAACGCGGCAAGGCAAGCT	DNA_seqFISH_ID_119	A488	chr6:148975582-148997307
6	148991632	GAAATGATCCTGAGTAAGAATGTCTCCGAGGTTGG	DNA_seqFISH_ID_119	A488	chr6:148975582-148997307
6	148991782	GAAGAGGCTGTACTTGCTGTTGGGACTCAACTGTG	DNA_seqFISH_ID_119	A488	chr6:148975582-148997307
6	148991822	CTGACTTAAAAGTCCACCAAGCGCTCAGCATCAGG	DNA_seqFISH_ID_119	A488	chr6:148975582-148997307
6	148991862	CCCATGGGAAAAGACAGCAATAAAACCCTGGGATG	DNA_seqFISH_ID_119	A488	chr6:148975582-148997307
6	148991992	AACCACTGGGTTACACAGGTCATCTAGAGACATGT	DNA_seqFISH_ID_119	A488	chr6:148975582-148997307
6	148992032	GCCCTTTCTTTCCATGGGTGTGTAAATGTATCCTC	DNA_seqFISH_ID_119	A488	chr6:148975582-148997307
6	148992096	AAGGGCATGAGGTACTTGATCTATTAGTCCCTTCC	DNA_seqFISH_ID_119	A488	chr6:148975582-148997307
6	148992136	TAAACAGGAAAACAGCACTGCTGGCAAGAGCCCAG	DNA_seqFISH_ID_119	A488	chr6:148975582-148997307
6	148992176	TGAGATTGCACACGGATCCTGAGAGGCCATGGCTT	DNA_seqFISH_ID_119	A488	chr6:148975582-148997307
6	148992216	TTCAGCTACAACAGGGAATAAAACCTGGAGCTCTG	DNA_seqFISH_ID_119	A488	chr6:148975582-148997307
6	148989482	CACCCTTTCAACACCATGAAAAGGGTAGACTAGCT	DNA_seqFISH_ID_119	A488	chr6:148975582-148997307
6	148989916	GTTTCCTCCATCAGATTTTCATTCCCAGGGGAAAC	DNA_seqFISH_ID_119	A488	chr6:148975582-148997307
6	148989956	CAAGTCAGGGGTCTTCACTTGTTCCTGGCAGCCTG	DNA_seqFISH_ID_119	A488	chr6:148975582-148997307
6	148989996	TGACTCACAACCCTACCTCACATGGAGAAGCTCAG	DNA_seqFISH_ID_119	A488	chr6:148975582-148997307
6	148990310	ATGCAAGCCACTGTAAGGCCACCAGAAATGTGACA	DNA_seqFISH_ID_119	A488	chr6:148975582-148997307
6	148990560	GCCTACACGAATGTATGTTCACTATGCTGGGTGCC	DNA_seqFISH_ID_119	A488	chr6:148975582-148997307
6	148990600	TGGTTAGAAGAGTTCATCCGATCCTCTGGAACTGT	DNA_seqFISH_ID_119	A488	chr6:148975582-148997307
6	148990889	ATAGCACAGCACGAAGGATGCCTGTTGTATGGTCC	DNA_seqFISH_ID_119	A488	chr6:148975582-148997307
6	148991134	TCCTGTACGGCTAAGATCTATCGCCAGTGGGAAAT	DNA_seqFISH_ID_119	A488	chr6:148975582-148997307
6	148985802	TAGGTGTGATCTTTAATGCCAGAACTTGGAGGCAG	DNA_seqFISH_ID_119	A488	chr6:148975582-148997307
6	148985976	GGGGTGTGCATAGAGAAATGGCCGAGTAGGTAGAG	DNA_seqFISH_ID_119	A488	chr6:148975582-148997307
6	148986064	AGTCAAGATTCTCTAGAGGAACCATGTGGGTGGAA	DNA_seqFISH_ID_119	A488	chr6:148975582-148997307
6	148986104	ACACAGTAAAAGTGCTCAGTGAGCTAGGTCAGTTG	DNA_seqFISH_ID_119	A488	chr6:148975582-148997307
6	148986180	CTTGTGAAGGACAAAGTAGGATGGAGAGTGAGGTA	DNA_seqFISH_ID_119	A488	chr6:148975582-148997307
6	148986272	TAAGATGGCTTCTGAGAACACCTAAGGCCAGGGCA	DNA_seqFISH_ID_119	A488	chr6:148975582-148997307
6	148986318	CCCCAAACCCTCCGTCTAGCAGGACGATGCTCCTC	DNA_seqFISH_ID_119	A488	chr6:148975582-148997307
6	148986488	ACTCAGATCTGCACTCAGATGTTGGTCTCTTGAGT	DNA_seqFISH_ID_119	A488	chr6:148975582-148997307
6	148986568	CCCCACCTCCCAATCCTCTGTCCCAGTCCTATACA	DNA_seqFISH_ID_119	A488	chr6:148975582-148997307
6	148986608	GCCTGAAAACCTAAGGTCAATTCCAAGATCCCCAA	DNA_seqFISH_ID_119	A488	chr6:148975582-148997307
6	148992280	CGGTGCCTAATTAGAGTTCCGAAACTTACTCACCA	DNA_seqFISH_ID_119	A488	chr6:148975582-148997307
6	148992405	GTCTCTTGAGTCAAATTCACTCCTCAGTCTGCCAC	DNA_seqFISH_ID_119	A488	chr6:148975582-148997307
6	148992457	CTGGGACAATTGCTTTACATTTCCCTGAAACACCC	DNA_seqFISH_ID_119	A488	chr6:148975582-148997307
6	148992557	CAAAAGCATTCCAAATCACACTGAGACCTCCTCCT	DNA_seqFISH_ID_119	A488	chr6:148975582-148997307
6	148992628	GGGGCGGACAGAGGGAGTGGCTGGAACCTAACAAA	DNA_seqFISH_ID_119	A488	chr6:148975582-148997307
6	148992804	CCAAGAACGAAGCCTCCAGGCTAATCTTTCAAAAG	DNA_seqFISH_ID_119	A488	chr6:148975582-148997307
6	148992844	AAGTTAAAGTCCCATGCTTCTCAGGGCTTCTTGTG	DNA_seqFISH_ID_119	A488	chr6:148975582-148997307
6	148992890	ATTAGCCAAGCTCTTGGGATCTGGTATTTGCGCTC	DNA_seqFISH_ID_119	A488	chr6:148975582-148997307
6	148993034	TCCCTAGTGCTGGGAGTGCGCCACTATGCCTTGCT	DNA_seqFISH_ID_119	A488	chr6:148975582-148997307
6	148993217	GCTGTATACATTCACCACACACAGGATGGGACTCC	DNA_seqFISH_ID_119	A488	chr6:148975582-148997307
6	148993257	GGATGGCTGCTTCAGGACAAAGCATTCTGGTTCCT	DNA_seqFISH_ID_119	A488	chr6:148975582-148997307
6	148993316	AGCCTTCCTGGGTTGCACTATGTACACATTTACTG	DNA_seqFISH_ID_119	A488	chr6:148975582-148997307
6	148993541	ACAATACAGCACTTTGCCTTGTCTGCAGAGTGGAG	DNA_seqFISH_ID_119	A488	chr6:148975582-148997307
6	148993611	GCAGTGCTCACTATGGTCAGACCGGTCCAGATAGG	DNA_seqFISH_ID_119	A488	chr6:148975582-148997307
6	148993651	ATAGTTACGGAAGCTTCAGGAGCCAGGGGTAGATG	DNA_seqFISH_ID_119	A488	chr6:148975582-148997307
6	148993691	TTTCTGCCGGCTGCTTTACACATCCACTCCTTTGA	DNA_seqFISH_ID_119	A488	chr6:148975582-148997307
6	148993773	ATTCGGATAAGGGAGTTGACAGTCATGTGGTCTCG	DNA_seqFISH_ID_119	A488	chr6:148975582-148997307
6	148993813	GTGCATTCTCTTCATACATTCGGGTGATGGCAGGA	DNA_seqFISH_ID_119	A488	chr6:148975582-148997307
6	148993853	TGCTAGCAATGGAATCCACTGTGGAAGCAGGTGAT	DNA_seqFISH_ID_119	A488	chr6:148975582-148997307
6	148993893	CAGACCAAACAGACACAGGACTTGAGCTCTAACAG	DNA_seqFISH_ID_119	A488	chr6:148975582-148997307
6	148993994	TCAATCCTGTTCCTCAAAACCCTAGGATGATTGGG	DNA_seqFISH_ID_119	A488	chr6:148975582-148997307
6	148994372	AGGCTCTTTTACTTGGCTTAACCAGGACAGGTAGC	DNA_seqFISH_ID_119	A488	chr6:148975582-148997307
6	148994412	CTGGCTTGTTCTGGCACAAGGTATGATCCACAGGT	DNA_seqFISH_ID_119	A488	chr6:148975582-148997307
6	148994477	CTAGTATTTTCAATTGGGAGGGTAGGATGGTGCAC	DNA_seqFISH_ID_119	A488	chr6:148975582-148997307
6	148994517	AGCCTCGTTCTGTGTTAATGTTAGCACAGTCAGTG	DNA_seqFISH_ID_119	A488	chr6:148975582-148997307
6	148994563	AAGGGAGCACTGACAACGTATTTGGTACTCCACCA	DNA_seqFISH_ID_119	A488	chr6:148975582-148997307
6	148994737	GCCTGAACTCTCCTTGCCCACCCTTTCTCCATGTT	DNA_seqFISH_ID_119	A488	chr6:148975582-148997307
6	148994789	CTAGGTAAGTTATGTCTCATTCAGGACCTGTGGCT	DNA_seqFISH_ID_119	A488	chr6:148975582-148997307
6	148994829	CAGTACTTCTAACCTTGCCCCGACCCTAACCCTCT	DNA_seqFISH_ID_119	A488	chr6:148975582-148997307
6	148994869	CCAGGGGTAGGCTTCCCTTCCCTTGGCCTGATTAC	DNA_seqFISH_ID_119	A488	chr6:148975582-148997307
6	148994909	ACTCATCCATTTTGACTAGGCAGGTCTTTTGGCTC	DNA_seqFISH_ID_119	A488	chr6:148975582-148997307
6	148994949	GCCTCTCTTGGTCAGTGTCTCTGCTCTGTTCTTCT	DNA_seqFISH_ID_119	A488	chr6:148975582-148997307
6	148994989	CTTCTCTCCTCTCCTGCACCATGTCCTTCCCTCTG	DNA_seqFISH_ID_119	A488	chr6:148975582-148997307
6	148995053	AATCATCTCCATACTTTAGGAGAGTGATGTCCGCC	DNA_seqFISH_ID_119	A488	chr6:148975582-148997307
6	148995144	CTTGGCTAGTGAACTCAGTACCCATCAACTCCTCC	DNA_seqFISH_ID_119	A488	chr6:148975582-148997307
6	148995184	AAGTGCTGGCTAGGCAAGCATTTTCTGTTGAGCAA	DNA_seqFISH_ID_119	A488	chr6:148975582-148997307
6	148995284	AGCTCATTCTGGCTTCAAGTTTGCCCAGAGTAATG	DNA_seqFISH_ID_119	A488	chr6:148975582-148997307
6	148995423	TTTTGGTGGTGCTAGGGGTAGAACCTCATGGTCTT	DNA_seqFISH_ID_119	A488	chr6:148975582-148997307
6	148996564	AAAACCTACAACTTCCCCATACCTCCCTTCTCTCC	DNA_seqFISH_ID_119	A488	chr6:148975582-148997307
6	148996604	CTTTCTCCAGGTGCTGTGGACTGAGTCTAGGTCCT	DNA_seqFISH_ID_119	A488	chr6:148975582-148997307
6	148996644	GCACTGGTTAAGGGCTCTAGACTAAGCCATATCCC	DNA_seqFISH_ID_119	A488	chr6:148975582-148997307
6	148996699	TGAGACAATGTCTCACCAATTTCCCTAGTCTGGTC	DNA_seqFISH_ID_119	A488	chr6:148975582-148997307
6	148996739	CTTGCTCTGTAGCCAAAGGAAGCCCTAACAGAACT	DNA_seqFISH_ID_119	A488	chr6:148975582-148997307
6	148996779	GTCTTTGCCTCCTAAAGAGCTGGGATTACAGACCA	DNA_seqFISH_ID_119	A488	chr6:148975582-148997307
6	148996843	CTGTGGGATCGTTTGCTGATGATTTAGGACTCATC	DNA_seqFISH_ID_119	A488	chr6:148975582-148997307
6	148996975	TTTTCCAGGACCCACTCTCTTCTGGTCTCTGCAGG	DNA_seqFISH_ID_119	A488	chr6:148975582-148997307
6	148997164	GACCAGGTTAGCCTTGAACTGATGATCTGCATTTC	DNA_seqFISH_ID_119	A488	chr6:148975582-148997307
6	148997272	AAAACACAGAAATCGCCAGGCAGTGATGGCACATG	DNA_seqFISH_ID_119	A488	chr6:148975582-148997307
6	148995519	AAACAAAGCAAACGAAGGCTGGCAAGATGGGTCAG	DNA_seqFISH_ID_119	A488	chr6:148975582-148997307
6	148995577	AGTCTGATGACTTGAATTTGAACCCTGGTTCCCAC	DNA_seqFISH_ID_119	A488	chr6:148975582-148997307
6	148996006	TTTCCTCTGACAACCATATAGATGTCCTGGCATGC	DNA_seqFISH_ID_119	A488	chr6:148975582-148997307
6	148996423	ACAGACAGCAAAACAAGGTGAAGAAGTGAGGCAGG	DNA_seqFISH_ID_119	A488	chr6:148975582-148997307
6	148996478	ATAGGGACCTGAGAAGGGAGAAGAACCTGGCCACA	DNA_seqFISH_ID_119	A488	chr6:148975582-148997307
6	149297315	AGAGACTAGCTGGGTGTAGAGTGGGAACTTGCCTT	DNA_seqFISH_ID_120	A647	chr6:149297315-149321834
6	149297643	TTTTCCCTTTGTTCTCTATCATAGTCAGGTGGCCC	DNA_seqFISH_ID_120	A647	chr6:149297315-149321834
6	149297741	GGGGCTGTAACCCAACTCCAGAACCAGCTTCCAAA	DNA_seqFISH_ID_120	A647	chr6:149297315-149321834
6	149297883	TTCTGAATACTGGCCATCAAAGCAGCCAAAGCAGG	DNA_seqFISH_ID_120	A647	chr6:149297315-149321834
6	149297923	TTGGCATTAATGGTAGTGACTGGTCCAGCAGCATC	DNA_seqFISH_ID_120	A647	chr6:149297315-149321834
6	149297981	TAAACAGAGAACCCAGAAAGCTCACACACCCAGAA	DNA_seqFISH_ID_120	A647	chr6:149297315-149321834
6	149298051	CAACTGAGTTTGACCCATTTCCATCTCGAGTCCCA	DNA_seqFISH_ID_120	A647	chr6:149297315-149321834
6	149298115	CCAGAAAACAAGGGCACATCAGAAATCACAGACCC	DNA_seqFISH_ID_120	A647	chr6:149297315-149321834
6	149298179	TTTTCCAAACAACAAGAGCCAGGTGGGTGGGAGAC	DNA_seqFISH_ID_120	A647	chr6:149297315-149321834
6	149298267	TGGGATGACATTTGGTCACAGAGGGCTTTTGAGTG	DNA_seqFISH_ID_120	A647	chr6:149297315-149321834
6	149298307	TACTCAGGGATGTACTTGGGAGGTTGGTGTAGTAG	DNA_seqFISH_ID_120	A647	chr6:149297315-149321834
6	149298597	ATAAGGACATTGAAAGAAGACTCTCCTTGGCCTGC	DNA_seqFISH_ID_120	A647	chr6:149297315-149321834
6	149298780	AAAAGGAAGGGAATGGCTGCTGATCCTGAGGTCAA	DNA_seqFISH_ID_120	A647	chr6:149297315-149321834
6	149298832	AACAAATAAAGGCTCCTGCTTTGGCCTGGAGGTCC	DNA_seqFISH_ID_120	A647	chr6:149297315-149321834
6	149298872	CAGCAAGATGATGGTACAGGTTCGTACCACTAGGA	DNA_seqFISH_ID_120	A647	chr6:149297315-149321834
6	149299008	TACAACATAGGAGGGGTAGGTCCATAAAACTCCAC	DNA_seqFISH_ID_120	A647	chr6:149297315-149321834
6	149299062	CCCCAGAAGGACAGAGGTGGGTTGCCCTGATTCTG	DNA_seqFISH_ID_120	A647	chr6:149297315-149321834
6	149299114	TCTCTGTCAGAGATAATGATGTTTGGGCAAGGGAG	DNA_seqFISH_ID_120	A647	chr6:149297315-149321834
6	149299154	GTCCTCTCAGTTACCCATGGCCATGCCTAAGAGGG	DNA_seqFISH_ID_120	A647	chr6:149297315-149321834
6	149299200	CAATCTGGGCTCCTGGGCCTGGTATGCCTACACTG	DNA_seqFISH_ID_120	A647	chr6:149297315-149321834
6	149299246	GGGGCAGTCAACGTCCAATGTCCCTCTTGATGTCA	DNA_seqFISH_ID_120	A647	chr6:149297315-149321834
6	149299362	AGATGTGACCTTGTTAGAGGGAATGTGTTACTGGG	DNA_seqFISH_ID_120	A647	chr6:149297315-149321834
6	149299754	CATGCTGACAGATTCAAACTGGCATCAGTCAGCTT	DNA_seqFISH_ID_120	A647	chr6:149297315-149321834
6	149299981	CCACTGCACTACCTCTCAGCTGAATTCCAACTGAC	DNA_seqFISH_ID_120	A647	chr6:149297315-149321834
6	149300021	CAACTGACAAACTGACTTCAACTCCACTGCTCCTC	DNA_seqFISH_ID_120	A647	chr6:149297315-149321834
6	149300125	CAAAGCGTTCTCTGATTTGTCACCTTATCTGTCCC	DNA_seqFISH_ID_120	A647	chr6:149297315-149321834
6	149301236	GTCACAGGAACTGAAACTACAACCCTACGCCAGAA	DNA_seqFISH_ID_120	A647	chr6:149297315-149321834
6	149301404	CAATTGTGGCAGGGCAACTTGCCTCGAATTCATGT	DNA_seqFISH_ID_120	A647	chr6:149297315-149321834
6	149300319	AATTCCTCTACAGTGGTTTAAAGGGGCTCAGGCCT	DNA_seqFISH_ID_120	A647	chr6:149297315-149321834
6	149300359	AGTGCAGTAACTGGGCCCAAGGTCCTCCAGCTTTG	DNA_seqFISH_ID_120	A647	chr6:149297315-149321834
6	149300399	CAAGAGAGCCTGGGCAGTTGCTATAGCCAGTTGAA	DNA_seqFISH_ID_120	A647	chr6:149297315-149321834
6	149300529	TTTAAGTTTGGCTCTAATGTCGGGGAAACTCTGGG	DNA_seqFISH_ID_120	A647	chr6:149297315-149321834
6	149300593	TCAGGGTTCTTGGGATCCAGATTGCTATTGTTGGG	DNA_seqFISH_ID_120	A647	chr6:149297315-149321834
6	149301070	TAAGGTAAAGAGGAAAAGACTTGCTTCCAGGCAGC	DNA_seqFISH_ID_120	A647	chr6:149297315-149321834
6	149303384	GTAGCCTACAGTAAAATAGGACAAGGGTTTGGGGC	DNA_seqFISH_ID_120	A647	chr6:149297315-149321834
6	149303508	GTTTCCTCATAACAGCATAAGATGGCTGGCTGCAG	DNA_seqFISH_ID_120	A647	chr6:149297315-149321834
6	149303560	TACAGTAATAACAGATGGCAGCAGTTTCCCAGGCC	DNA_seqFISH_ID_120	A647	chr6:149297315-149321834
6	149303690	TTAATCATAGCCTTAGGGAGACCAGCCAAGTGGAA	DNA_seqFISH_ID_120	A647	chr6:149297315-149321834
6	149303748	CCATACTACCTCCCAGAGTATTGTAGGTCCTTCCA	DNA_seqFISH_ID_120	A647	chr6:149297315-149321834
6	149303866	AAAGATGCTAGCAATGAGCTGGGCTGAACAGGAGG	DNA_seqFISH_ID_120	A647	chr6:149297315-149321834
6	149304065	GTGCAATATCCAAGGAAGGCTTAGAAGAACCCAGC	DNA_seqFISH_ID_120	A647	chr6:149297315-149321834
6	149304172	GTGGAGCTTGTAGTGAGGTCAGCCCAGAGCTCAAA	DNA_seqFISH_ID_120	A647	chr6:149297315-149321834
6	149304220	AAAACTACATTCCAGGGCTGGCAAAATGGCTCAGC	DNA_seqFISH_ID_120	A647	chr6:149297315-149321834
6	149304432	AGCAAACAGGGTTGATCAGGGTTAATTGGAGCAAG	DNA_seqFISH_ID_120	A647	chr6:149297315-149321834
6	149304591	GGGGAGGTGAACTGCCTCAGCCCTGATTGGGTGAA	DNA_seqFISH_ID_120	A647	chr6:149297315-149321834
6	149304643	ATTTCATTTGCATATGCCCTAGGCTGGTAGCTGGC	DNA_seqFISH_ID_120	A647	chr6:149297315-149321834
6	149304839	AGTAAGAAAATGCCTGTCCGCCGGGAGTGGTGGCG	DNA_seqFISH_ID_120	A647	chr6:149297315-149321834
6	149305022	AAAAGAAAGTGCCTGTCCCAGCAACCTCCTGCAAA	DNA_seqFISH_ID_120	A647	chr6:149297315-149321834
6	149305062	AACTGAGGCTGGGTTAGGCCAGGTAGAGGGAGGCT	DNA_seqFISH_ID_120	A647	chr6:149297315-149321834
6	149305102	TGGAAGTAGCAGAAGGATTGAAGTTTGTCCGTGGG	DNA_seqFISH_ID_120	A647	chr6:149297315-149321834
6	149305142	AGTGGGTGCCAGAGAGCAATGATTAGGGTGGCCTG	DNA_seqFISH_ID_120	A647	chr6:149297315-149321834
6	149305194	GGGGCTGGAGGGAGAAAAGGAGCTGAGGGTTGAGG	DNA_seqFISH_ID_120	A647	chr6:149297315-149321834
6	149305246	AGTGAATAATTTTGGGACCCTTCAGTTGGGTGCCA	DNA_seqFISH_ID_120	A647	chr6:149297315-149321834
6	149305338	ATGATACAATTCCCACAGCTGAAGGTGGTGTCGAA	DNA_seqFISH_ID_120	A647	chr6:149297315-149321834
6	149305378	TATAGGTGGTGGTGTCCTCAGGGAGGATCAAGTCA	DNA_seqFISH_ID_120	A647	chr6:149297315-149321834
6	149305418	TGGGTTGTCACAGCACTCAACAGGGTCAAGTCTTA	DNA_seqFISH_ID_120	A647	chr6:149297315-149321834
6	149305458	CTGAGGAAACTCAGCACCTGGTACCAGGGCTTTTG	DNA_seqFISH_ID_120	A647	chr6:149297315-149321834
6	149305498	GCCGGAAGTCTCTACAGAAGGCAATGAACTGAACT	DNA_seqFISH_ID_120	A647	chr6:149297315-149321834
6	149305600	GGGGCATAGAGAAGTTATGGGATTACAGGCAGTTC	DNA_seqFISH_ID_120	A647	chr6:149297315-149321834
6	149305646	GGAAGAGGGGTGGGGCATGAAAGGCTCACAATAAT	DNA_seqFISH_ID_120	A647	chr6:149297315-149321834
6	149305686	CAGGCCTAAGGAAGCTGTAGAATTTCATCTCTGAG	DNA_seqFISH_ID_120	A647	chr6:149297315-149321834
6	149305745	GGGGAAGTGTCGGTTAAGAGGGTCAGCAGTAGTCA	DNA_seqFISH_ID_120	A647	chr6:149297315-149321834
6	149305791	GTTGGGGATATCCTTACTTCCAAGAGTACCAGAGG	DNA_seqFISH_ID_120	A647	chr6:149297315-149321834
6	149305831	CAGACACTCAATGGTCATTTCCTCTGACTTAGGGG	DNA_seqFISH_ID_120	A647	chr6:149297315-149321834
6	149305871	TACCAAATGACCCCTGGTGGATGAGGTGCTGACAG	DNA_seqFISH_ID_120	A647	chr6:149297315-149321834
6	149305923	ATGGTGCATCTTTCGTATGGTCTGAAGATGAGCGC	DNA_seqFISH_ID_120	A647	chr6:149297315-149321834
6	149305963	GTCCTAGGGTGGCTCACACCCTGAGAGGGAGCACA	DNA_seqFISH_ID_120	A647	chr6:149297315-149321834
6	149306003	CAGGAGAGCCTATGACACCAATGTAAGGGCTTTTC	DNA_seqFISH_ID_120	A647	chr6:149297315-149321834
6	149306043	CAAGAGCATCTTGGCAGTCCAAAGGCAATGAATAC	DNA_seqFISH_ID_120	A647	chr6:149297315-149321834
6	149306154	AACAAGAAGAGAAACAGCAGTGTTGGACTGAGGGG	DNA_seqFISH_ID_120	A647	chr6:149297315-149321834
6	149306236	AACATTGTTTGGCGGTTAAGAAGGAGTAACAGGGG	DNA_seqFISH_ID_120	A647	chr6:149297315-149321834
6	149306276	GAATTTCCAAGTCTCTGAGCTTGTGGTCAAACCAG	DNA_seqFISH_ID_120	A647	chr6:149297315-149321834
6	149306392	CTACAGTTATATCTCTGGCTAGTGGGCTACACTGT	DNA_seqFISH_ID_120	A647	chr6:149297315-149321834
6	149306549	CCACCCCGCCTTGAAAGCCTGGGTGCTGAAAATTA	DNA_seqFISH_ID_120	A647	chr6:149297315-149321834
6	149306601	AGATCCATTGCCCCAAGCTATAGCAAAGACAACCA	DNA_seqFISH_ID_120	A647	chr6:149297315-149321834
6	149306699	CACTGATAACAGGGCAAGTTATTCCTTCCCAGGTC	DNA_seqFISH_ID_120	A647	chr6:149297315-149321834
6	149308172	TAGGGGTCAAAATGAACCGACCAAGTCTACAGCTG	DNA_seqFISH_ID_120	A647	chr6:149297315-149321834
6	149308363	CTGCTTTGCTGACCCATCATAATATGGCTGTCCAA	DNA_seqFISH_ID_120	A647	chr6:149297315-149321834
6	149308415	AAAGGAACTATGCTTTCTGAGCTCTGGGGTTGACC	DNA_seqFISH_ID_120	A647	chr6:149297315-149321834
6	149308514	TTTTGGGCTTGCGCACCCAGGGTAAAGCCTCGGAG	DNA_seqFISH_ID_120	A647	chr6:149297315-149321834
6	149308554	ACACCTCCATTCCTTACCTAGGACCAATCAGCTTA	DNA_seqFISH_ID_120	A647	chr6:149297315-149321834
6	149308606	CTTTGCCTAGTAAGCCTACTGCTTCCCTTCTTGCC	DNA_seqFISH_ID_120	A647	chr6:149297315-149321834
6	149308904	CATCAGGCCAATTCACTCTTTTCAGTTTGTGTGGC	DNA_seqFISH_ID_120	A647	chr6:149297315-149321834
6	149308944	CTGAACCCCAACAATATATTTCCACTGGCCCTTGA	DNA_seqFISH_ID_120	A647	chr6:149297315-149321834
6	149309086	TAACAAATAATAACAGTTCTCCTGTCCCGCCTCGC	DNA_seqFISH_ID_120	A647	chr6:149297315-149321834
6	149309311	TTTTCTCCCCTCAGACTGTAGAAGGCACACCTGCC	DNA_seqFISH_ID_120	A647	chr6:149297315-149321834
6	149309453	GGCAGAGGCCTCGTCCCTTGCTATTGGCGTGTAAG	DNA_seqFISH_ID_120	A647	chr6:149297315-149321834
6	149309654	GAGAAGCAGGCGGGCTTGTTGCAGCTAAGCGTCCC	DNA_seqFISH_ID_120	A647	chr6:149297315-149321834
6	149306965	GAAATGGAAAGGGGCATGACTCATGCTATGTTTGG	DNA_seqFISH_ID_120	A647	chr6:149297315-149321834
6	149307077	CCCTATGTAGGCCAAGATGGACTCATTCACTCACA	DNA_seqFISH_ID_120	A647	chr6:149297315-149321834
6	149307117	CTATCTGCCTGTTTCTCCTTCCCAGATTCTGGGAT	DNA_seqFISH_ID_120	A647	chr6:149297315-149321834
6	149307157	GTGTATGCCACTAAACCCAGCAGAGGGTGCGTTTT	DNA_seqFISH_ID_120	A647	chr6:149297315-149321834
6	149307245	AGGTCATCAACAGCTTATCTTTGTTGAAGCCTGCC	DNA_seqFISH_ID_120	A647	chr6:149297315-149321834
6	149307372	ACTTGACTCAGAGAAAGGTCATGCTGAGCACACAT	DNA_seqFISH_ID_120	A647	chr6:149297315-149321834
6	149307496	ATGGCTTGTCAGAGATGATCACCAAGCAGTGCACC	DNA_seqFISH_ID_120	A647	chr6:149297315-149321834
6	149307722	AAGAGGTTTATTTTCTGGTGCGATGGGATCGACCT	DNA_seqFISH_ID_120	A647	chr6:149297315-149321834
6	149307894	TATTGGCTAGAAAGCATGGGTAGATCATGACGTGC	DNA_seqFISH_ID_120	A647	chr6:149297315-149321834
6	149308062	AGGTGGGAGGGAGAAGCAGAAGTGGGGAGAGGGAG	DNA_seqFISH_ID_120	A647	chr6:149297315-149321834
6	149309726	TTTTCGGTTTCTTTCTGTCTCGGTCTTCCGCTCCT	DNA_seqFISH_ID_120	A647	chr6:149297315-149321834
6	149309832	GGCCCGCAGCATCTTGGAATCTGTTTGCATTTGTG	DNA_seqFISH_ID_120	A647	chr6:149297315-149321834
6	149309898	AAAACAGGTAAAGTGGGTGAGCTGGCTTGCATTTC	DNA_seqFISH_ID_120	A647	chr6:149297315-149321834
6	149309950	ACTTGCGTGGGGATTTAAATTGTCTGCTGGGTGTG	DNA_seqFISH_ID_120	A647	chr6:149297315-149321834
6	149310032	ATACTAAGGTCTTAGTTATTGCTCCACTCAGCCCC	DNA_seqFISH_ID_120	A647	chr6:149297315-149321834
6	149310125	ATTAAAGGGCAGTAGTGGACTTGGAGAAGCCCGCT	DNA_seqFISH_ID_120	A647	chr6:149297315-149321834
6	149310489	AACCTACAGAACTTGCCTAGCATGTGCTTGCCTTC	DNA_seqFISH_ID_120	A647	chr6:149297315-149321834
6	149310655	CACAGATCCAATGGGACACAGTAGATTTGATGGCA	DNA_seqFISH_ID_120	A647	chr6:149297315-149321834
6	149310794	TTTGGCAGTGTTCGAGATAGAACTCAGCCAGATTG	DNA_seqFISH_ID_120	A647	chr6:149297315-149321834
6	149310852	GCTGGTGAATTAAAGTTACCTAGGCAGAGGCTAGC	DNA_seqFISH_ID_120	A647	chr6:149297315-149321834
6	149310970	GCCCACATGTAAGTGTAGTTTTGTGTGCTTGGTGT	DNA_seqFISH_ID_120	A647	chr6:149297315-149321834
6	149311050	GGCAGTTATAGCCACATGTTAGTGCTGGGACCACT	DNA_seqFISH_ID_120	A647	chr6:149297315-149321834
6	149311126	ACTTAGTGATCTCTAGGGTTCCAGTCCATGACCAT	DNA_seqFISH_ID_120	A647	chr6:149297315-149321834
6	149311166	CTGTTAGAAAGCCTTTTCTGCCTACGAGGGCTATG	DNA_seqFISH_ID_120	A647	chr6:149297315-149321834
6	149314183	GAGGCTTGTAGGTCACAAATAAGAGGTCAACCTCT	DNA_seqFISH_ID_120	A647	chr6:149297315-149321834
6	149314277	GCCATTAAAGACTAAGTCATCTGGGTGGGTATGGG	DNA_seqFISH_ID_120	A647	chr6:149297315-149321834
6	149314467	CTGACTTGGATCAGCATGTCTTTCTAAAGTGGCAG	DNA_seqFISH_ID_120	A647	chr6:149297315-149321834
6	149314667	AAGAGACACAGGATATCTCAAGTGCAGCACAGACT	DNA_seqFISH_ID_120	A647	chr6:149297315-149321834
6	149314707	CTCAACATCCTTGAGACAGATAGCGCCAGTCTTCT	DNA_seqFISH_ID_120	A647	chr6:149297315-149321834
6	149314765	AGAAACTGAAACATCTAACTCCATTGAGGCCCTGG	DNA_seqFISH_ID_120	A647	chr6:149297315-149321834
6	149314805	ACCTGGACCAGACTTTATAATGTCTGCCCCTGGGC	DNA_seqFISH_ID_120	A647	chr6:149297315-149321834
6	149314875	CATCAGGGATTCTGGTACAGAACACATACCAGTGG	DNA_seqFISH_ID_120	A647	chr6:149297315-149321834
6	149314975	TCTGCTTAGTTGGCAGCAAACTTCTTTTCCTCCTG	DNA_seqFISH_ID_120	A647	chr6:149297315-149321834
6	149315050	GAAACAAGGAAATCCTGGGGCTATTCCTGTCACTC	DNA_seqFISH_ID_120	A647	chr6:149297315-149321834
6	149315090	CTGCTCCAAGTTCCTCTTGCTGATTACCAAACCCT	DNA_seqFISH_ID_120	A647	chr6:149297315-149321834
6	149315166	TTAGTCATGGTTTCCCATGGTCTTCTGGTGCCAAG	DNA_seqFISH_ID_120	A647	chr6:149297315-149321834
6	149315206	ACGCTGTATGACTTCTGGATTGCAATGTGACTCTG	DNA_seqFISH_ID_120	A647	chr6:149297315-149321834
6	149315258	CCCTGTTTATTGTGCTGACAAGAAGATAGACTGGC	DNA_seqFISH_ID_120	A647	chr6:149297315-149321834
6	149315438	CAAACAGAGTAGACCCTTGAGTGTAGCCTGCATGA	DNA_seqFISH_ID_120	A647	chr6:149297315-149321834
6	149313010	AATTGGTGATCAAGTGAGGCTGATCTCTAGGCTGG	DNA_seqFISH_ID_120	A647	chr6:149297315-149321834
6	149313344	TTAGATCACTACTTCAGTTGCTGGCAGAATGACCC	DNA_seqFISH_ID_120	A647	chr6:149297315-149321834
6	149313399	TTTTCCTGGTGCCATTTTCTTGGGCCCAAGTTGGA	DNA_seqFISH_ID_120	A647	chr6:149297315-149321834
6	149313774	GGTTTAATGTGACTACTGAAGCCATCTGAGCCCAA	DNA_seqFISH_ID_120	A647	chr6:149297315-149321834
6	149313869	CCCCATGTGATGGTGTATGCCTCTAATCTCAATAC	DNA_seqFISH_ID_120	A647	chr6:149297315-149321834
6	149313909	AGGCAGAGTTCGGTAGACCTCTGAGTTTGAGAACA	DNA_seqFISH_ID_120	A647	chr6:149297315-149321834
6	149314003	GAGCATGGTATCAATGTATAACCCAGAGTCCCCAT	DNA_seqFISH_ID_120	A647	chr6:149297315-149321834
6	149314055	CCTGGTCTGGACAAACAGAGCAATGTAGTAAGGCC	DNA_seqFISH_ID_120	A647	chr6:149297315-149321834
6	149314137	AGCTGACCATGTTAGCATAGGCCAATAGTATCAGG	DNA_seqFISH_ID_120	A647	chr6:149297315-149321834
6	149311354	TAAGTGTAGCTTAAATACTCCTGTCTGGCCACCGC	DNA_seqFISH_ID_120	A647	chr6:149297315-149321834
6	149311466	ATGTTACTTGGATTCAGGTCTTGCTTGACCCCTCC	DNA_seqFISH_ID_120	A647	chr6:149297315-149321834
6	149311694	ATTCCCAAACAAAACCAGCCAGTCAACCAACCTCT	DNA_seqFISH_ID_120	A647	chr6:149297315-149321834
6	149311959	TTTTACAGCCTTAGGCATTTCACAGCTAGGCTGGC	DNA_seqFISH_ID_120	A647	chr6:149297315-149321834
6	149311999	ACTTCCTGGCCTTGAACTTCTTGTCTAGCAAGGAT	DNA_seqFISH_ID_120	A647	chr6:149297315-149321834
6	149312057	CTTCCTCCTGAGTTTTGGGATTAGATTTGCCATGC	DNA_seqFISH_ID_120	A647	chr6:149297315-149321834
6	149312097	TCTCCTCTCTACTGGGTGTTTGTGGCCAAAACCAA	DNA_seqFISH_ID_120	A647	chr6:149297315-149321834
6	149312361	ACTAGTTGAGGTAAAGCAAGAGTTTACACCGACCC	DNA_seqFISH_ID_120	A647	chr6:149297315-149321834
6	149312511	AAATGAAGGGTGTAGTTACTGTTGGCCTAGTGAGG	DNA_seqFISH_ID_120	A647	chr6:149297315-149321834
6	149312581	AGCTATCTTTGAGCTGTGCTATTCTCTGCCTTGGG	DNA_seqFISH_ID_120	A647	chr6:149297315-149321834
6	149312816	GTGCAAGCAGTCTGCTTATATACGTAGGACTGGCC	DNA_seqFISH_ID_120	A647	chr6:149297315-149321834
6	149315526	GTTGTTCACAAGGAGATCTCTGTACCCCAAGGGGC	DNA_seqFISH_ID_120	A647	chr6:149297315-149321834
6	149315623	ATCTGTCAGTTGACTGCCTGCCTATGTCTGTCTCT	DNA_seqFISH_ID_120	A647	chr6:149297315-149321834
6	149315670	AGAGGGGAACTCAGGGTGGCTTTGAACTTTGACCC	DNA_seqFISH_ID_120	A647	chr6:149297315-149321834
6	149315710	CCTCCCTCTCCCAAGTTCTGAGATTACATGTGGTA	DNA_seqFISH_ID_120	A647	chr6:149297315-149321834
6	149315846	CCACTAGCTTATTAGGCATGGTGGTACATGTCTTG	DNA_seqFISH_ID_120	A647	chr6:149297315-149321834
6	149315933	GTTTTAGGCTAGCCTCAGCTACAGATTGAGACCTT	DNA_seqFISH_ID_120	A647	chr6:149297315-149321834
6	149315979	AAAATGATCTTCAGGGCTAGAAAGATGGGCTCAGC	DNA_seqFISH_ID_120	A647	chr6:149297315-149321834
6	149316019	AGGGCAGTTGTTGCACTTTCAGAACCTGAGTTGGT	DNA_seqFISH_ID_120	A647	chr6:149297315-149321834
6	149316059	ACATCCGTATTGAGAAGCTCTGCAACTCCAGTTGC	DNA_seqFISH_ID_120	A647	chr6:149297315-149321834
6	149316099	CTTTCACACCTCCCTCTGACCTAAGGCCACCTGCT	DNA_seqFISH_ID_120	A647	chr6:149297315-149321834
6	149316583	ATGCACTACCATGCCCGGCTCCTTTTGTTTGTTTG	DNA_seqFISH_ID_120	A647	chr6:149297315-149321834
6	149316725	TGATCAACCCAGCTTAGGTCACTTCTTGCATACCT	DNA_seqFISH_ID_120	A647	chr6:149297315-149321834
6	149316789	CAGACTTACACAGCCACAGATTGTTCTTCTGCATC	DNA_seqFISH_ID_120	A647	chr6:149297315-149321834
6	149316829	TCCCATCAACAGGACCTGTACAGCCTTCCCCTTCA	DNA_seqFISH_ID_120	A647	chr6:149297315-149321834
6	149316869	GTGTTAGAATGACCCACTTCCAAGCTGGCTTTTCA	DNA_seqFISH_ID_120	A647	chr6:149297315-149321834
6	149316939	CCTCCTTTTCTGGACTATTGTGGAACTATGCCTTC	DNA_seqFISH_ID_120	A647	chr6:149297315-149321834
6	149316979	TCTACCATTGAGCCCCATTCTCAGTTCTGTGTCTA	DNA_seqFISH_ID_120	A647	chr6:149297315-149321834
6	149317019	CTCCTTGAGGTACCAAAACCAGAGGATGCTTACAT	DNA_seqFISH_ID_120	A647	chr6:149297315-149321834
6	149317346	GTGCGCCACCACGCCCGGTTCATTTCTCTTGTTTT	DNA_seqFISH_ID_120	A647	chr6:149297315-149321834
6	149317629	TGACAGGATCTTGCTGCATAGGCAAAGCTGGCCTC	DNA_seqFISH_ID_120	A647	chr6:149297315-149321834
6	149317669	TGTGACCCTCTTTCTCCAGCCTCTGATGCTGGGGC	DNA_seqFISH_ID_120	A647	chr6:149297315-149321834
6	149317709	GTATGTACTGCTTTGCCCACCTATAGTTGTTGGCA	DNA_seqFISH_ID_120	A647	chr6:149297315-149321834
6	149317864	CCCCACTGTGGTTAAGGATATAGAAGGCCAGAGAT	DNA_seqFISH_ID_120	A647	chr6:149297315-149321834
6	149318132	TCTTGTGGTAGGAGTTAAGGCAGCATGTGCAAGGG	DNA_seqFISH_ID_120	A647	chr6:149297315-149321834
6	149321032	AAAAGATATATACCTCGGGACCCCAGGTGCAAAAC	DNA_seqFISH_ID_120	A647	chr6:149297315-149321834
6	149321132	TTCCTGAGTAGAGAGAGAATGTAGGCATGTGTGCT	DNA_seqFISH_ID_120	A647	chr6:149297315-149321834
6	149321381	TCCTTGAGACAGGGCTTCTCTATATCCTGCCTGTC	DNA_seqFISH_ID_120	A647	chr6:149297315-149321834
6	149321507	ACTGCGCAGGGTCCAGACTCTTGGAATGGTGCTAC	DNA_seqFISH_ID_120	A647	chr6:149297315-149321834
6	149321583	AAAGCAGTCTTCCACTGACATGTCCACAGGGCATC	DNA_seqFISH_ID_120	A647	chr6:149297315-149321834
6	149321641	AGACTAGTTGACCAGTTCAGCTAACCCTAGCACCC	DNA_seqFISH_ID_120	A647	chr6:149297315-149321834
6	149321707	TTTTGAGATAGGGCCTTGCTGTGCAGTCCACACTG	DNA_seqFISH_ID_120	A647	chr6:149297315-149321834
6	149321753	ATGACACACCTGCTTTAGCCTTCCTTCCAGGTGCT	DNA_seqFISH_ID_120	A647	chr6:149297315-149321834
6	149321799	CAGCTCCACTATACCCAGCTTATTTCTGATTTGGG	DNA_seqFISH_ID_120	A647	chr6:149297315-149321834
6	149318172	GAATGGCACTGGCAGGAGGAATTCAGGATTTGTCC	DNA_seqFISH_ID_120	A647	chr6:149297315-149321834
6	149318212	CAGACAGCAGGAAAGTGCTGTACCTAGACAAGGAA	DNA_seqFISH_ID_120	A647	chr6:149297315-149321834
6	149318294	CTAATTCTTTCCTACTGTCAGCCTTCCTGGGGACT	DNA_seqFISH_ID_120	A647	chr6:149297315-149321834
6	149318334	CCCAGCTTCAAAGTATAGCTCTTTGGCCAATGGAG	DNA_seqFISH_ID_120	A647	chr6:149297315-149321834
6	149318386	GAAAAGGGACCTCTAATGTCAGTCTCTCTCCACTC	DNA_seqFISH_ID_120	A647	chr6:149297315-149321834
6	149318444	TCCTTTTCATGAAGCCAACCACAGATGTGGAAAGG	DNA_seqFISH_ID_120	A647	chr6:149297315-149321834
6	149318484	CTGCCCTCTACCCTCTGCTTCTTTGTAAGAATTGG	DNA_seqFISH_ID_120	A647	chr6:149297315-149321834
6	149318524	AGGGTTCCTCTGACCTGTGTAGGATTGCCAGCCTC	DNA_seqFISH_ID_120	A647	chr6:149297315-149321834
6	149318564	CAGAGGTTCTTGCCCCAAACCCAGAGGAAAGTACC	DNA_seqFISH_ID_120	A647	chr6:149297315-149321834
6	149318910	TATGTAGATGGGTGTTTTGTCCACATGCACCGTGT	DNA_seqFISH_ID_120	A647	chr6:149297315-149321834
6	149319272	CTGGACATTCTTTACCCTCCTTCAACTCAGCTTGC	DNA_seqFISH_ID_120	A647	chr6:149297315-149321834
6	149319385	GGAAATGGTGACAGTAGTAATACCCTATCCCTGCA	DNA_seqFISH_ID_120	A647	chr6:149297315-149321834
6	149319683	CTTACGGCTAGCAGAAGGATAACAGCCTTATTGCT	DNA_seqFISH_ID_120	A647	chr6:149297315-149321834
6	149319950	ATCCTCTCCTTATCTCCTCTGCAGGCCACTAGAAC	DNA_seqFISH_ID_120	A647	chr6:149297315-149321834
6	149320130	TTTTGGGCAGAAACACAGTGCCATTGGATTAGGGC	DNA_seqFISH_ID_120	A647	chr6:149297315-149321834
6	149320260	TGTGGGGAAGTTGAAGCAGGAATTTGAAGCACCCT	DNA_seqFISH_ID_120	A647	chr6:149297315-149321834
6	149320542	TTTACCTATTCATCCCCATCCTCTCCACCCTCCTT	DNA_seqFISH_ID_120	A647	chr6:149297315-149321834
6	149320742	CTATCTGAACACCTCTTTCCTTAGCCTTCCAAGTG	DNA_seqFISH_ID_120	A647	chr6:149297315-149321834
6	149320924	CCCCTACTCCCCAGACATTTGAGTTCCTTTTATTC	DNA_seqFISH_ID_120	A647	chr6:149297315-149321834
6	149320982	CTTAGGGCATGTTCCAAGGGATCACAGAAACCATT	DNA_seqFISH_ID_120	A647	chr6:149297315-149321834

### Sheet: Sup_Table_5
stop	sequence	Tm	on_target	off_target	repeat_seq	max_kmer	transcripts	Fluorophore
128434357	AATGCTCTCCTTTCTCCATGCGCTGAATGGC	42.74	100	0	0	2	1	ATTO565
128433591	GCTCTGCTCCAGCTTCTCCGCGGAGCTCAT	46.49	100	0	0	0	1	ATTO565
128433769	TCAGCGTGCGGTGGGATCTGGAACCTCTCC	46.16	100	0	0	0	1	ATTO565
128433560	AGTACGCGGTGCCCCTCTCTTTCACTATGT	42.49	100	0	0	2	1	ATTO565
128436638	TCCAGACTGGAGTCAAACTTTGTGCCATCTAGCA	42.44	100	0	0	3	1	ATTO565
128433739	TCAAAGCTCTTCAGCCGCACTTCATACCTCAGC	43.33	100	0	0	0	1	ATTO565
128432474	CCAGCCTCTCAAACATGTTGGCATAGAGCTTCTTTT	42.06	100	0	0	0	1	ATTO565
128430869	GCATCAGTGGGATGGTCTCCTGCTGCCACT	45.08	100	0	0	0	1	ATTO565
128434387	CTCCTCCAGCCCACAGGGCAGATCTAGACT	43.61	100	0	0	2	1	ATTO565
128433176	TTCAGGTGACACATGGCCAGATTGAGGTGTG	42.08	98.4188	0	0	2	1	ATTO565
128438458	TGGGGCTGATGTCCACTCCTTCGAGAGGCA	45.57	99.5005	0	0	2	1	ATTO565
128434819	TCACCCCGAGTCCGTATTCTGCGGATGATC	42.7	97.5757	0	0	0	1	ATTO565
128433242	TTTCCTCACCGGAGAAGCTAGACTCGTATTCTAGCC	42.68	100	0	0	2	1	ATTO565
128430207	TGAGGGGATAGGGACAGGACAGGGACAACC	43.66	96.1622	0	0	3	1	ATTO565
128433277	AAGACACGATCTTCTTGTACTGCAGTAACGCCTGC	42.96	100	0	0	0	1	ATTO565
128433145	CTTTCGATGGCAGCTGAGAAGGCCTGCAGT	44	97.3386	0	0	0	1	ATTO565
128430779	CAGAGGTGGGCAGCGGAAGAGGCAGGCTAC	46.75	97.8649	0	0	0	1	ATTO565
128436698	CCCCGATCATGGGTGTCTCTGTGCCTGTAC	43.3	100	0	0	0	1	ATTO565
128432640	CTCTCCCCGGCGAAACAGGCCCTTCTCGTT	46.51	99.9915	0	0	2	1	ATTO565
128436668	GCCAGCCAGTGTAGTGGACAAAGACTCGGT	43.33	99.2513	0	0	0	1	ATTO565
128430401	GACACAGGCTTGGAAAACCACAGAGGGAAGAG	42.12	100	0	0	3	1	ATTO565
128430809	GCTTCTGTCTCCACCCGAGACTGGTTCTCG	43.06	99.3668	0	0	3	1	ATTO565
128433206	AGGCCAGTCGGAGTGCATGGACCTTTTGCA	45.36	98.2577	0	0	0	1	ATTO565
128430369	GTGTACCCATGCCCCTAGCACCTGCACGGA	46.48	99.5242	0	0	0	1	ATTO565
128434447	CCGCTGGTCAAAGAGGCGGTCCTTGTGGTA	45.02	99.6246	0	0	2	1	ATTO565
128430270	TGGTAGGGGCTGTCTAGAGGTGATCACTGTGA	42.69	100	0	0	0	1	ATTO565
128430238	TGGATGAGGAAACTGAGAGGAGCGGAGGTAC	42.06	100	0	0	3	1	ATTO565
128434789	ATAGCACCATCATTGGGCCTGGCATAGCCT	43.34	97.2382	0	1	0	1	ATTO565
128432566	TTGCTGGGATAGAGCTGCAGGACCTTTTGG	42.11	100	0	0	0	1	ATTO565
128430633	CCCCATTTCACCCTCAGCCTTCTCTTCTCCC	43.16	100	0	0	2	1	ATTO565
128430305	TACCAGAGGGCGTTATCAGGAATACCAACTCAGGA	42.61	98.3134	0	0	2	1	ATTO565
128430839	GCCACATTGTTCCGCTCACCCTTCATCTCA	42.37	100	0	0	0	1	ATTO565
128436604	TTTCCCAGGTCAAAGGAGAATTTGTCCTTGCGG	42.28	100	0	0	2	1	ATTO565
128435838	CCCCACTTTCATGGTTGCCACAGCAATATCCC	42.91	100	0	0	0	1	ATTO565
128434417	TTCCCCTTCCCCGACTTCAAAGCAGAGCTC	43.31	100	0	0	0	1	ATTO565
128430338	GAGCAAGGTAAGAGAGGCAATGGATGCAACAGC	42.64	100	0	0	0	1	ATTO565
128435800	GGCATATTCTGGCTTGCAGGTGATGTGGCA	42.91	98.8472	0	0	0	1	ATTO565
128435770	GATCTTCGGAGGGCTGCCTGCTGCGCCATA	46.82	99.3124	0	0	0	1	ATTO565
128430740	TTACAAAACTAACAGGGTGGAGTAAGAAGGGAGCAGG	42.06	100	0	0	2	1	ATTO565
128430436	ATGGGAAAATGGCTGTCCAGGAGTTTTCTTCTCCA	42.7	98.2013	0	0	2	1	ATTO565
128430467	CCCTGGCTTATCAGACCCCATCCCTATCACG	42.67	99.6744	0	0	0	1	ATTO565
128430147	TTCCACTTTATTGCTCAAGCACAGGACTTGAGGTGT	42.72	100	0	0	2	1	ATTO565
128430177	GCCTGGACCTTCAGCGTGCATTAAAGAGGC	43.1	100	0	0	0	1	ATTO565
128430505	CCCCTTCTACCACGTGAAAATGGAGCTAACAGAGG	42.7	96.7052	0	0	2	1	ATTO565
128432536	CACACAGCCAGCTGGGTCTTGGCGGCTTTG	46.65	100	0	0	2	1	ATTO565
128432599	AAGTCAGCTCTTGCCAGGTCAAAGTCATTCACG	42.13	100	0	0	2	1	ATTO565
142775387	GGCTGGAAAAGGCTTCAATCTCCCTTTCCCC	42.67	100	0	0	2	1	Alexa647
142775433	ACACCTGCAGATTACACTTCGGGACTTGATCAAAACA	42.59	100	0	0	0	1	Alexa647
142764381	TGTCTTTGGACGTTTCAGAACTTCTTCGATGGACCTG	42.62	100	0	0	0	1	Alexa647
142775502	GGGTTCAGGAACCATGATTGGAGAAAACTCAGCTTTG	42.27	98.7051	0	0	3	1	Alexa647
142764665	ACGGAGAAGACAGAGTCATATCCTTCTTCTCGGATCA	42.01	98.9094	0	0	2	1	Alexa647
142756754	CTCCAACGTCTCCACATCCGGGAGCTCGGC	46.58	98.7069	0	0	0	1	Alexa647
142775249	CAGATGTACCCCACAGCCTTCTGGGCCCCG	46.75	99.0461	0	0	2	1	Alexa647
142775551	CCTCGGTAATTACCTCGCATCAAGAGGAAAACAGACA	42.3	100	0	0	0	1	Alexa647
142775298	AATGTGCTCTGCAAACTCGCGGATGGCTCCCC	46.99	100	0	0	2	1	Alexa647
142770586	CGATGTCCACGTCGATATCCACACTGTGCTCA	42.81	98.8124	0	0	0	1	Alexa647
142764695	TCACTCCATCGAAACTGATGGCGCCTCACA	43.19	100	0	0	0	1	Alexa647
142772243	CAGGCCCATCTCCTTCCTCCACTCATCCAC	43.09	97.5755	0	0	2	1	Alexa647
142772213	GGTGGCCAGCTTATCGGACACACTGACTTC	42.28	98.6447	0	0	0	1	Alexa647
142764344	TGCACCAAACTGTTTGGCCACATTCTCAATTTCATCA	42.56	97.7005	0	0	0	1	Alexa647
142767892	TGAGCCGTTCTCATATAACTCTCCATCCCAGTCTTGT	42.55	99.4794	0	0	0	1	Alexa647
142775194	TCAGGCCCACTCTCTTGAGGCATTCTTCATCA	42.43	97.9304	0	0	2	1	Alexa647
142775686	ACACAGGGGTGTCTTACCAGACTCATTGCTTTACAAT	42.24	100	0	0	2	1	Alexa647
142772183	TGTTTTACAGTCCAGCTTTAGGGCAGAGAGCGT	42.66	100	0	0	0	1	Alexa647
142771262	TCCTGATACATAAATGTGGCCATTGGTGAGACATCCA	42.1	100	0	0	2	1	Alexa647
142775625	ACCACACACACTAGTTTGACAGGGCACAATACAGA	42.43	100	0	0	0	1	Alexa647
142767855	CGACGAGGCCGTTTCGCTGGATTCAAGTTC	43	100	0	0	0	1	Alexa647
142764626	TCTGCAACTTTCTGGAGGTCAGTGGGATGTAAACAT	42.32	99.4071	0	0	2	1	Alexa647
142756951	TTCTTCAGTGGGATGCCTTTGCTGCCGCCG	46.17	100	0	0	2	1	Alexa647
142770617	CTCAGAACTCTTTGCTCTGCGATCGGCCAAT	42.21	99.5273	0	0	2	1	Alexa647
142775590	GTGGATTGTTTATGAGGTCGGAGCAAGACTAGGTCAA	42.17	99.6475	0	0	0	1	Alexa647
142772150	CTGCTTGGAGCAGGCCCGTTCTGAGATGAG	43.8	100	0	0	5	1	Alexa647
142756789	TTCTCCAGCGCGTCCATCTTCCTCCCACGC	46.6	97.4109	0	0	0	1	Alexa647
142764590	GGAGATGTGGCTTGGATATTCCCCACAATGTCAAC	42.09	100	0	0	2	1	Alexa647
131368426	CATCTTGTGAAACAGCGTTGAGGGGACGGG	42.8	99.5779	0	0	0	2	ATTO565
131370396	CTGTGTTCCCTCGGGGACTCCATCCTTCAT	42.66	100	0	0	0	2	ATTO565
131368524	CCGCTTGCTGGTTTTCTTTGTCTTCAGCCTCT	42.61	100	0	0	2	2	ATTO565
131370366	GCGGTAAGTCGGATTCCGATGAGCCTGGAG	43.4	99.3167	0	0	0	2	ATTO565
131388441	GTCTCGCTGGATCTCCCGGCCCCGAAGATG	46.38	99.3952	0	0	0	2	ATTO565
131379436	CGCCGGTCAGCAGCATAGCGACTCCCTTCT	46.42	100	0	0	0	2	ATTO565
131367831	TCGGCACTGCTCTGTTCGGTAGCTGGAGCG	46.44	100	0	0	0	2	ATTO565
131365245	AGCTTGATGGACACTTGCTGGCTCGTTCCC	44	99.5609	0	0	0	2	ATTO565
131379403	CGGCGCCTGCCATAGTAGCCGCGTCTGTAC	46.96	99.6304	0	0	0	2	ATTO565
131367861	GGGTTCTCAGTTGGTGCTTCACCTGCCTTG	42.88	100	0	0	0	2	ATTO565
131368492	GGCGGGCAGACGGCTGGTTTGGACCATTAG	46.02	97.07	0	0	0	2	ATTO565
131365090	TATTTCAGATTTCTTTGGTTGGGGCAATCCCCATGTG	42.16	100	0	0	5	2	ATTO565
131384553	ATCCATTTCTGACGTTGAACCATTTGACAGTGCCA	42.06	96.9903	0	0	2	2	ATTO565
131365027	ACACTTGGAAGTTTAGCACCAGCATCCAAAATGAACA	42.08	99.2322	0	0	2	2	ATTO565
131365215	CTCCTGCGCCTGTGCAGGTTCCCGGGATAC	46.92	100	0	0	0	2	ATTO565
131368456	AACGGCGCCTATAGTTGTAGGGACGTCGGA	43.86	99.3023	0	0	0	2	ATTO565
131365357	TGCTTAGATGTTTCTTTGGTGTTGGTAAGGTCGTGGG	42.9	100	0	0	3	2	ATTO565
131380947	CCCCACACTGCGCAGATACTTGCGTGGGTT	45.76	99.4834	0	0	0	2	ATTO565
131379466	ACAGGAACTCCATCTGGGCCAGTCACGTTT	43.1	100	0	0	2	2	ATTO565
131365181	AAAATAGAAAGCACTAGGTTGCTGAAACTGGGGAGGC	43.05	100	0	0	2	2	ATTO565
131367801	GTGGTTACGGTGCCTGGGAGCCAGGGTCAC	46.93	99.8757	0	0	2	2	ATTO565
127087916	TCAGTCACTCCGTTCAGGTGCTCCTGGAGG	44.09	99.9763	0	0	0	1	Alexa488
127087162	CCCCGAGGCTGCTTTCATCACTTTTATTTGTGTGT	42.4	100	0	1	2	1	Alexa488
127087886	CTGCACGGGCTCCACACTCAGTGCTGCTTC	45.98	100	0	0	2	1	Alexa488
127087826	AATTCTCCGCTGCTTCTAAAATGGCAGCAGCA	42.59	100	0	0	2	1	Alexa488
127087948	TTCATACAAACGCACTGAATCGATGGCTGGCG	42.75	100	0	0	0	1	Alexa488
127087621	CCAAGGAAAAGGAAGTGTGTGGAAAGAAGGCTGC	42.79	100	0	0	3	1	Alexa488
127087490	CTCTGAACACTTTGGATCACTGCAAATACGCAGCG	42.69	100	0	0	0	1	Alexa488
127087455	TCGGTCACTTTACCTTGAACACTGATCTGAAGCTTCA	42.06	100	0	0	2	1	Alexa488
127085636	AGAGGAAACGCTGAGCTCACAGGAAGGCGA	44.42	100	0	0	0	1	Alexa488
127087337	ACCCCTTCAGTCCCTCTGCTGTATTCTGAGG	42.17	100	0	1	2	1	Alexa488
127086980	TTCATCTGTGCCTTCTAGATAGCAGTTTTCAGCACCT	42.08	100	0	0	2	1	Alexa488
127085678	ACTCCATTAACGTGGTAACACAAAACTGACAAACGGC	42.33	100	0	0	0	1	Alexa488
127088053	CGCTCCTGGCAACGAGCATCTGAGGTCACT	44.96	100	0	0	0	1	Alexa488
127087856	GAGGCCAAGTCCCTCCCTTCAGAGGCTCCA	45.69	99.9776	0	0	0	1	Alexa488
127085569	AAAAGGTAGTGCGGGGCACACTAAGAATGGTG	42.18	100	0	0	0	1	Alexa488
127087651	TCATCCCCGGATGTGCAAGCCTCAATGTCC	43.81	100	0	0	0	1	Alexa488
127088023	TGTTGGGAGTGATGGAGGAAAGTTCCAATTTGTCTCT	42.26	100	0	0	2	1	Alexa488
127086838	ATTACAGTTTCCCCATGTAATTCCTTTCCCTGAGGCT	42.15	100	0	0	2	1	Alexa488
127087113	TGCTCAGGGGATTCTTAGTGTGTTTTGATCAAGTGGT	42.39	100	0	0	2	1	Alexa488
127085535	TAACTTTCCTCTCAAATTCACGTATCCATCACCGGCA	42.2	100	0	0	0	1	Alexa488
127085713	ACACTTCGTTCAGATACAGACTTCAACGCTGTGGC	43.07	99.9698	0	1	0	1	Alexa488
127092687	GGGTAAACTGCACATTGCTCAGAAACTGCCCG	43.15	100	0	0	0	1	Alexa488
127087530	TACTGAAACCATTCTTTCTTGCAAGCACTTGGTGAGC	42.3	100	0	0	2	1	Alexa488
127092655	TAGTCCTCGTGAGATCGCTGGAGAAGGCGT	43.47	100	0	0	0	1	Alexa488
127087732	AATCAGTGTAGAAAATGACAGGAAAAGCCAGGCTGGC	43.34	100	0	0	4	1	Alexa488
127085261	ACAGATAGCTGGGTATTTCTGTACACGTGAAAGGCA	42.11	100	0	0	2	1	Alexa488
127091234	TGGAGTCGTACTTCACCGCCATGTCTTTACAAAATCT	42.26	100	0	0	0	1	Alexa488
127109491	CGGCATTTTGGCACAAGACGCGTGAGCCAC	45.7	100	0	0	2	1	Alexa488
127086268	CAGCCCACCAAACTTTGTCACAACTGTTCCCT	42.64	100	0	0	2	1	Alexa488
127087051	CAATTTGAGCAACCCCTCACCCACCCTGTT	42.68	100	0	0	2	1	Alexa488
127088237	CCTGGCGCTCCAGGCAGGACGCTTTCTCTC	46.97	100	0	0	0	1	Alexa488
127086871	GTGGTGTGAGCTGGCATTTCAGCAGTTCAATCC	43.07	100	0	0	0	1	Alexa488
127109541	CCTCGCTGCGCCTGACTCTGGGACCACTTT	46.64	100	0	0	0	1	Alexa488
127088206	AACCTCTGCCAAAGAGCTTTCCAAACCGCT	42.56	100	0	0	0	1	Alexa488
127088093	AAAATAACCAAAGAGGCTTCTCATGTAAGCGCCATGG	42.18	100	48.3414	0	0	1	Alexa488
127088125	CTCACAACTAAGATGCTGGCTGCTAAGCCCAG	42.19	100	0	0	3	1	Alexa488
127086793	TCTAGGTTTAAGTTTGTTTGATGCCTATCTGGGCCCG	42.61	100	0	0	2	1	Alexa488
127089276	GGCTTTGGCCATGGCCCGAAGCTCGCTTAG	46.42	100	0	0	0	1	Alexa488
127086901	GGTTTCCCAATTAAGGACTCCCGAGCAGCA	42.07	100	0	0	0	1	Alexa488
127086733	CTTTACAGCTGTGGCAAGCTAGCAGCTGTGA	42.35	100	0	0	2	1	Alexa488
127086071	AGATCAAAATAACACTTGGACACTGCTTTGAGGCAGC	42.21	100	0	0	2	1	Alexa488
127086206	AATCACTCTCAGGGGAGCAGCAGAGACTCAG	42.25	100	0	0	0	1	Alexa488
127087021	TTTAGATCAACTGGCAAGCCAGATACAAAGCAGAGGA	42.27	100	0	0	0	1	Alexa488
127086519	GTTTGCTGTCACCCATAGGGCAACTTTTCTGCG	43.19	100	0	0	2	1	Alexa488
127085852	TCTTTTGTAACAAATCCACCTAGTGGAACGTGAGCGG	42.82	100	0	1	0	1	Alexa488
127086425	CACTGAAGACCACCTCCAGACCCCTCGGGC	46.23	100	0	0	2	1	Alexa488
127086640	TGCATATGGAATCTCAAGGAAATCCCTAGTCTGGGGC	43.39	100	0	0	0	1	Alexa488
127086456	TTCCCTCTCAAATTCACGCATCCACCACTGG	42.11	100	0	0	2	1	Alexa488
127962329	CATCCACTCTGTGCATGGAGACCTCTGTGC	42.16	100	0	0	0	2	Alexa488
127961719	GCCGTGGGGCAAAGAACAGACCCCAAGCAT	46.16	100	0	0	2	2	Alexa488
127961868	GGGGCTTGACCACTTAACTCTTAAGTCAGGCCA	42.78	100	0	0	0	2	Alexa488
127961783	TGCTAGTTAGCACCTCCACCAGAGGGTGGG	44.12	100	0	0	0	2	Alexa488
127962471	AGGGAGGACTTCAGCTAAGGCTCCAGGAAC	42.45	100	0	0	2	2	Alexa488
127961689	AGAACGGGAACATGAGAAGGGATGCCAGGG	43.26	99.9731	0	0	2	2	Alexa488
127964396	GACTCGGGTCCTCTTCCCTGGCACACGCAG	46.58	100	0	0	0	2	Alexa488
127961753	CACCCAGCTCCCTGTCCTGTGCCATGTCCC	46.92	100	0	0	3	2	Alexa488
127963373	CAGAGGAACATGTCTGCTTCCACTCTCCGGA	42.54	100	0	0	2	2	Alexa488
127966462	GTTGTAGAGCAGCAGCCCCTCTTTCAGGTC	42.15	100	0	0	0	2	Alexa488
127967228	GGGGAGAAGGTGGCGAAGTTGCCTTGGGAC	45.71	100	0	0	0	2	Alexa488
127961569	GCTCTCTGGCCACCAAGGGACAGCAAGGCAA	46.97	100	0	0	2	2	Alexa488
127964244	CAGGAATCCAGTTGCCCAAGCCCTGAGGTC	43.98	99.7429	0	0	2	2	Alexa488
127961505	ATGAAGGAAATGCAGACAAGGCATTGCAAGCAGA	42.6	100	0	0	2	2	Alexa488
127964366	GGTGGCCATCGGAGAGCAGGCAGGAGACAT	46.36	99.7558	0	0	3	2	Alexa488
127963219	CCCCAGTGTGGACAGCAATGGATCCTAAGGA	42.79	100	0	0	2	2	Alexa488
127963145	GGGGCAGTGGAAGCCTGACTTCTCAGAGTT	43.12	100	0	0	2	2	Alexa488
127964472	TTTTACCTGTCCGGTGGATGTGCTGGAACAG	42.04	100	0	0	0	2	Alexa488
127963495	CAAAGCCCACGGAGGACCGAGGGAGGAAGA	45.87	99.9119	0	0	2	2	Alexa488
127962268	CTTACTCGGTGTGGTCTTCTAGCATGTGAGGGC	42.83	100	0	0	0	2	Alexa488
127964274	TCTGCATGATGCCTCATCCCTGGGCCTCTG	44.85	100	0	0	2	2	Alexa488
127966432	GGCGTTCTTGAGCCCCACGTTGTTCTCTGT	44.01	100	0	0	0	2	Alexa488
127963187	ATCTTGTCTTTGAGGTTACATGGGCTACAGTGTCTGC	42.5	100	0	0	2	2	Alexa488
127966777	GACGAAGAAGAGGATGATCAGAATCAACTCTGCCAGC	42.62	99.9909	0	0	0	2	Alexa488
127961537	AAGTGCATTCGAAACCAATAGCGTGCACTCCT	42.28	100	0	0	0	2	Alexa488
127962673	GCTTGCTTTCTGTTTGTTTCTACCTGAACTCTGCACC	42.53	100	0	0	5	2	Alexa488
127961471	AAAACATGGTGTTCGTTAAAGCGGGACCTGGG	42.66	100	0	0	0	2	Alexa488
127962173	AGGGAGGCCGCAGGTAAGGGAGATTTCATG	43.13	99.8208	0	0	2	2	Alexa488
127963556	TCCCGGCAAAGCGTTTCACTGTCCCCTGAC	45.54	100	0	0	0	2	Alexa488
127965747	GTGCTGTTGCGCCCACAGCCCTGGGAATTC	46.75	100	0	0	2	2	Alexa488
127963064	GAAGGACATGTGTTGGGTATCAGTGTTGGCAAGAC	42.19	100	0	0	2	2	Alexa488
127963676	TCTTCTGGCCTTCATCCATGGTCTCCAGGC	43.1	100	0	0	2	2	Alexa488
127964134	CCCACATAGGAACAAGTGTCAGTGTGAGGAAGGC	43.09	99.9294	0	0	2	2	Alexa488
127963526	GGAAATGCCACAGTGTTCTGACTGCCACTCC	42.75	100	0	0	2	2	Alexa488
127962204	GCAGGACCTCAGTGAACTCAGACCCAAGAGT	42.53	100	0	0	2	2	Alexa488
127962143	TACCTGAAGGAAACGGCTCTGCCTTAGGCA	42.75	99.9419	0	0	2	2	Alexa488
127965780	TCCATGCAGCATCTGTCAGGAACTGTGTTCTCC	43.06	100	0	0	2	2	Alexa488
127962826	TTGAATCCTGAACGTACTGAAAGTTCCACATCCTGGT	42.16	100	0	0	2	2	Alexa488
127963029	TCAGTCAGTTCCACAGGCCCCTGTCTTTACG	42.87	100	0	0	2	2	Alexa488
127962502	CAGCACCACCCTGAAGCACTCTACAGATGTG	42.01	100	0	0	2	2	Alexa488
127964100	GCAGTGGCCTCCATGGGGCAGACTCTCCAC	46.89	99.9314	0	0	0	2	Alexa488
127965283	CACATGCCCACGGTGCCTAGCACGTGCTTG	46.53	100	0	0	2	2	Alexa488
127962636	CATCCACACTCATAATGCAGCAGGCGCCAT	42.89	99.8413	0	0	0	2	Alexa488
127962867	ACTGTTATTCAAGGTGGTCAGAGGGGTTTTAGGTTGG	42.43	100	0	0	0	2	Alexa488
127962773	ACCAATCTGCCGAGAGCTCCCCGCTATCCT	45.48	100	0	0	0	2	Alexa488
127963710	CAGGGCCCCGTATCATGGCCTCACCCTCTC	46.28	100	0	0	2	2	Alexa488
127963646	GCATGGCCCATGCTGTGTATGCCACCAGCC	46.78	100	0	0	2	2	Alexa488
127962712	GGGGAAGATAGCTGTCATTCCTCCAATAACACCACA	42.28	99.8219	0	0	4	2	Alexa488
98930192	TGTTGTCACTAAGGACAGAGGGCCTTCAGCT	42.41	100	0	0	0	4	Alexa488
98941596	TTTTGGAACTCTACTTCATCCACTGTCCATACTGCCC	42.25	100	0	0	0	4	Alexa488
98941636	TAACGTTCTCTACTCGCACAAAACACTTGTGGAGACT	42.08	100	0	0	0	4	Alexa488
98939760	ATTGAGAGGTGTGCAGTAGGCGTGGCTGCT	44.92	100	0	0	0	4	Alexa488
98927127	TTTTCAGTTGGTTCTTCTGCCAGGCTATGACACCT	42.72	100	0	0	2	4	Alexa488
98954359	GGGGCAGCTTTGGGTTCTGTAGACTTCACATG	42.37	100	0	0	0	4	Alexa488
98929084	TTCTCTTACTGGCAGGATGTCATGTCCCCGT	42.31	100	0	0	2	4	Alexa488
98927290	AAACTCATTCCCTAAAGGTTTGAACTGAGGTGTGCGT	42.76	100	100	1	3	4	Alexa488
98935333	CTGTCACTCTCGTTGCTGTTGGTGTGCTCC	42.65	100	0	0	0	4	Alexa488
99003346	CTGCTGTGGTTGCTGCTTGTGGTTTCCTCT	42.85	100	0	0	2	4	Alexa488
98930161	AATCTCTGTCATGGTCAAAATCTGGACTGTGGTTGGC	43.01	100	0	0	2	4	Alexa488
98944663	TGCATTGCGTCGGAAGTAAGCAAACATTCGTGT	42.72	100	0	0	2	4	Alexa488
98945685	GGGGTTGTTGGAGTATGAGGTAAGCTCTGTGGA	42.28	100	0	0	2	4	Alexa488
98945600	CCTGCGGATAGGTCCCACCGTGTGCATGCT	46.79	100	0	0	0	4	Alexa488
98927009	ATATGTACAACCGAATCAACCCCATTCAAACGAAGCG	42.06	100	95.216	0	2	4	Alexa488
98926965	CCCCGCAAAAGACAAAGATGCACACAGACACA	42.9	100	99.125	0	3	4	Alexa488
98925629	GGCTCCTGGGTAGCAGGGACCGCTTCGAGTTA	46.81	100	0	0	2	4	Alexa488
98927938	TTTCTTTGAGATGCTAGCCCATTCTTTCCACAGGAGC	42.9	100	0	0	0	4	Alexa488
98928414	GGGTGCAGACGGAAATGTGGAGGGGTTTGA	43.88	100	0	0	0	4	Alexa488
98925796	AATAGCAGAGTTTGCTTTATGCCCTTGGAGACAGAGA	42.14	100	0	0	0	4	Alexa488
99003316	GGACGAGACACATGTGCTGGTCAGGTCTAGG	42.83	100	0	0	0	4	Alexa488
98927864	TCCGTTCTCTCTGAATTCATCCTAAGTGTCTCCTCGA	42.09	100	0	0	2	4	Alexa488
98925579	ACAGATACAAAGAGCACCACACTCACAACCCAGA	42.39	100	0	0	0	4	Alexa488
98928882	TCTCTTCTGTTTCTTTCGTGGCTGTGTTTCCTGATGC	43.11	100	0	0	0	4	Alexa488
98928193	ACCTCATCATTTGCCTCTGAATCCTTTCGCCTCC	43.1	100	0	0	2	4	Alexa488
98929989	GGCGGGTTTCACTGCTAACTTTTGACGTGGT	42.81	100	0	1	2	4	Alexa488
99016646	TGCATTTGTTGAGGAGTGATAACCTGAGGTGTCATCA	42.22	100	0	0	0	4	Alexa488
98928746	TTTTGGTCATTTTGCAAACAGAGCAACCTGTGCG	42.37	100	0	0	3	4	Alexa488
98925995	AATATGAACTCAACTGTCTTTTGATGTGGGGAGGGGA	42.05	100	0	0	2	4	Alexa488
98929590	ACCAAAGTGAGTAAAGGCAGTGGTATCAACATGCAGC	43.26	100	0	0	0	4	Alexa488
98930101	GTCGGCCCGCCCAGAGGTTCACTCCATGTC	46.87	100	0	0	0	4	Alexa488
99003377	GCAGTGTGGGCACTTGTCACTTCTTTCCAGA	42.32	100	0	0	3	4	Alexa488
98927818	AAAATCTCTTTATTCTAGAAGTGGCCTCGAGCGGCC	42.64	100	0	0	0	4	Alexa488
98928704	GGTCTGAACTACTGTACAAACTTAGCCCTGTCACCA	42.02	100	0	0	2	4	Alexa488
98928917	TGAGAGAATGTGGTGGCAGTTACTCACAATGGTGG	42.84	100	0	0	2	4	Alexa488
98978177	AAGTCGTCACAAACCGCCTCACAGCCTGGC	45.81	100	0	0	0	4	Alexa488
98925474	TTGTCTGTGTCCACAGACATGGAATGGTGGAATTACA	42.36	100	0	0	2	4	Alexa488
98927746	TGCCAGGATAAACCAAGATTAACGCAGTGATCAGAGC	42.84	100	0	0	0	4	Alexa488
98928600	CTGACACATTAGCGTCTGCTGAGCTCAGTCCT	42.7	100	0	0	2	4	Alexa488
98929660	CGAAGGCTTGGTCTGCAGCGCAGGTACGTG	46.02	100	0	0	0	4	Alexa488
98926026	TTGTCAGCTAGGTCACCATGCAGGTAAGCCT	42.67	100	0	0	2	4	Alexa488
98927981	ACTGTTGTCTTGATTTCTTTTCTCTGCAGTAGCCCCG	42.89	100	0	0	3	4	Alexa488
98928506	GGTGTCCTCTTCCGTGAAGTCTGTGCTACTGG	42.84	100	0	0	2	4	Alexa488
98928568	CAAGCTGCAGTACCGACTTAGCACACTGGAAC	42.31	100	0	0	0	4	Alexa488
98925660	CAGTGGACCCACAAGACGCCGTTAGAATTGT	42.13	100	0	0	0	4	Alexa488
98927451	CTTCCCATGACCCGGCCTGGCTACTGCCTG	46.91	100	100	0	2	4	Alexa488
98966093	TTGTACTCTACATTGAGCTGTGCTTCTATCGTCCAGC	42.11	100	0	0	0	4	Alexa488
98927417	TATCTAACCAGCAACCACTCAGTTTAGAAGCACAGGG	42.2	100	100	0	2	4	Alexa488
119948184	AGTGGAAGTCATGAGTTTACTTGGTGCTACAGCAGT	42.22	100	0	0	2	5	Alexa647
119949372	AAAAGCCTGCTGGAGACTGAGGGATGAAGC	42.08	100	0	0	3	5	Alexa647
119950093	TTCAGGTACAGGACTCACTATAAACCGTCTTCCAGCA	42.58	100	0	0	0	5	Alexa647
119925151	AATCTCTTCTAGATCTCGTTTGTTCACTGGCCAAGCA	42.17	100	0	0	0	5	Alexa647
119969552	TGATAGCTTTAGCCATGGTCTTGTGATCACCTTCACA	42.11	100	0	0	0	5	Alexa647
119924623	AACAAGACTCTTACAGGAAGAAGCCTTGCTAGTGTGG	42.28	100	0	0	2	5	Alexa647
119990246	TTCTCCTCATACATCTCAGGAGCCATAAACTCTGGGG	42.67	100	0	0	0	5	Alexa647
119936453	CTGCCTTTGCTTTTAGTGGGTCTCCTTCTTCTCCC	43.06	100	0	0	2	5	Alexa647
119949211	AAGAGGACTGCTTGTTATAGGGACTGATACTGACGGT	42.36	100	0	0	2	5	Alexa647
119948349	TATCATCAATCCCAGGAGCTTTGGATTGGGTATCAGC	42.34	100	0	0	2	5	Alexa647
119949323	AAATTTGGAGGTGCTGTATTGGGTCCTTCAGTCATCT	42.35	100	0	0	0	5	Alexa647
119926428	GGGGTTGCTGATGGACTTCTGCAAATTGCTGA	42.77	100	0	0	0	5	Alexa647
119925078	CATTTTCCATCTGTGACTTGGCACTGTCATCCTTCC	42.19	100	0	0	0	5	Alexa647
119937483	TTACTAAGGCTTTGACTTAGATTCTGGACGGGAAGGC	42.07	100	0	0	2	5	Alexa647
119936548	ACAAAGATTCAATTTCATGCTTCTGGCGACTCTGCA	42.14	100	0	0	2	5	Alexa647
119926273	TCCCTTCTGGCAAGAAATAACCAGTTAAATGCAGCAC	42.14	100	0	0	2	5	Alexa647
119949102	ACCTGAAGCTACCACACCTGTGCTGGTAGT	42.5	100	0	0	3	5	Alexa647
119949283	AAAAGGGAGAAAATGTTGGTCCCGCCATGTGA	42.27	100	0	0	2	5	Alexa647
120037548	CCCCAGTTTCTCGCCCACGGAAGAATCGGA	44.89	100	0	0	0	5	Alexa647
119934339	GTAAAGGCTGAATAGAGGTTGTCACTGGAGGGAGATG	42.1	100	0	0	0	5	Alexa647
120037386	CTCCAACGCGGTGGCATTGGAGTCGCAGAT	45.71	100	0	0	0	5	Alexa647
119925986	AAGGTGTGCATTGTTGAGGGAATAAGGAATTTGGGAC	42.07	100	0	0	2	5	Alexa647
120037460	CGGCCGCCCCACGACTGTCCTTGTCCATAG	46.81	100	0	0	0	5	Alexa647
120037611	CGTAAGGAAGCCCGGAGTGCCGCTTTGCTT	45.89	100	0	0	0	5	Alexa647
120038615	TGTCAGCGAAGAAGGGAGTACGGAATAGCCG	42.66	100	0	0	0	5	Alexa647
120038584	AAAAGAGCAGTCACCCCACTAGGCGCCTTC	43.64	100	0	0	0	5	Alexa647
119924403	TGCTGCATTTGGCTCCCTCTACTGCTGGTA	43.01	100	0	0	0	5	Alexa647
119934407	GGGGTGTTTCCTGCGGGATGGAGGGTCTGT	46.41	100	0	0	0	5	Alexa647
119992387	AAAGAAGCCCGCTTTAGAGTTGCCAGACCAA	42.07	100	0	0	0	5	Alexa647
119969431	CGCTTGCTTGTTGTTCATTCTGCTGTTTGAAACTGC	42.58	100	0	0	2	5	Alexa647
119949241	GTGGATGCTGCTACAGTTTGGACACCAGCA	42.5	100	0	0	0	5	Alexa647
119948943	AAAATGTTCCAGGAGGAAAACTGCCTGTACTTGAAGC	42.08	100	0	0	3	5	Alexa647
119948887	TTAGCATCTGGGGCCACCACACTACCCATT	42.97	100	0	0	2	5	Alexa647
120038514	GGGCTCCGCTACTTCTCTGGCCAGGAGGAG	45.92	100	0	0	0	5	Alexa647
119927082	CATAATTCATGTGTCCTTTGCTGCCTCTCCTGCC	42.44	100	0	0	2	5	Alexa647
119924437	TGAAGCACTCAGTCATCCTGTAACCTGCTTCACT	42.24	100	0	0	0	5	Alexa647
119925310	TCACCTTACACCTGCTCTAGGCAAAATTGAAACGACT	42.44	100	0	0	0	5	Alexa647
119925447	TAAGATTTCTTTCCACATACCCTTTGGTGACCTGGGG	42.36	100	0	0	0	5	Alexa647
119924880	AGAAGTACAGGCAGCACAATAGATTCTGACTGTGCA	42.25	100	0	0	0	5	Alexa647
120038342	GATGCTGAGGGCCGAAGCCTCGAAGCCTCG	46.97	100	0	0	0	5	Alexa647
119925005	AAAGCAGAGAAAGTGTGGTGGTACTTGTGCAACA	42.01	100	0	0	2	5	Alexa647
119948857	ATTGCTTGCTACCTGTTGCAATAATACAGTTGGAGGC	42.18	100	0	0	0	5	Alexa647
119926667	GGAACACACAGCTGCCCAGGAGCAGAGAAC	44.11	100	0	0	4	5	Alexa647
119925224	TTATCTTTCACACACAGCTCACAACCCTCCTCATTCT	42.05	100	0	0	2	5	Alexa647
119925273	ACTTTGTTTTCAACCACTGATGCCAACTTCACTGTGC	42.85	100	0	0	2	5	Alexa647
119924548	CCTGCTCATTACACTTCCCTCTCCTGAAACTTTCAGC	42.8	100	0	0	2	5	Alexa647
119925397	AACACTTTCATTTTCCCTTTGGCATATCCACTGCTGG	42.37	100	0	0	2	5	Alexa647
119924468	CCCACAGTACCTCTTACCGCTCCCAAAAGGA	42.63	100	0	0	0	5	Alexa647
125130300	TCCACAACAGTTTGTAACAGGCGCACGGTG	43.01	100	99.3302	0	0	2	Alexa488
125106686	TCTTAAGCTTCTTGCCGGGTCGTCCTTCTTCA	42.57	100	0	0	0	2	Alexa488
125107567	AGGAGAAGCGGAGCCAGTTTAAGCCTTCCA	42.97	100	0	0	0	2	Alexa488
125130105	CAGAAGGAAGGCAAGGGTCTCTCTGGCCCC	44.92	100	0	0	2	2	Alexa488
125130034	TGAGTGGTGGAGGTGGATATCACTCTGGGTCT	42.78	100	0	0	0	2	Alexa488
125120949	CGAAGATCTCTCACAAGCCACTGAGTGGTAAAAGCAT	42.59	100	0	0	0	2	Alexa488
125130438	AACAGAGGTAGCTGTGTCTCGCCCAGGGGC	46.23	100	0	0	0	2	Alexa488
125106717	GGAGGCCTTTCCAGTTTCCGTAGCTTCACCT	43.17	100	0	0	0	2	Alexa488
125102462	TAACCATCCACAGCAGTCACCTCCTCCTCG	42.51	100	0	0	0	2	Alexa488
125102492	ACCTCGCAATAGTCCTGGTGGTCTGTCTCA	42.11	100	0	0	3	2	Alexa488
125120912	CCTGAGGTGGCATGCCATATCGCATAATTGCATTAAG	42.46	100	0	0	0	2	Alexa488
125110344	CGCATGTTCCCAGTGATTCCACCATCAATACGTTCAT	43.16	100	0	0	0	2	Alexa488
125129958	CTGTTTGCCAGGCGGCTGAGAATGTTCCGC	45.17	100	0	0	0	2	Alexa488
125113966	CACGGGTCACAAACCGGTAGATCATCACCTTCTTAT	42.28	100	0	0	0	2	Alexa488
125105296	GGTCCTTGTTCTTTCGCTTCCGGCTCTTCT	42.08	100	0	0	0	2	Alexa488
125128898	GCGAAGCGGGTGTTAAGGGCCATAGACGGG	45.6	100	0	0	0	2	Alexa488
125128930	GCTGGTGACTTTCTGCCAAACACTCCACCTCA	43.63	100	0	0	2	2	Alexa488
125102240	GGAACCATCCGAAACAGAATAGCTGTTGATACTGGCA	42.7	100	0	0	2	2	Alexa488
125120376	CCTGTGAGCCATCATTGTAGTTGACCTGTTTACGGAT	42.52	100	0	0	2	2	Alexa488
125109409	CTTGAAGACGTCAGCTTTGAGCCGCCGCAA	44.62	100	0	0	0	2	Alexa488
125122189	TGTCATCCTCAGGGGCAGTGGCAGTGGCAG	46.7	100	0	1	5	2	Alexa488
125114108	TCCTCAGTGCCAAATTTGAGGATATCATCAAGCTCCT	42.09	100	0	0	2	2	Alexa488
125110120	TGCCCTCCCTCTTTCAGGTTCTTAAGCATCTTCT	42.09	100	0	0	2	2	Alexa488
125113930	TTTGCCCAATACGGTGGGCTCTGCTAAAGG	42.47	100	0	0	0	2	Alexa488
125114451	CCGTACCACATACTGAGCCACTTTGAATGAGCTCAAA	42.75	100	0	0	0	2	Alexa488
125109829	CGAGCATTAAGTGCTTCGAAATTCCGCGTGAGAATA	42.01	100	0	0	0	2	Alexa488
125122877	TGGGAGTTTCTCCATTCTGAAGCATCACGTCCTTTT	42.61	100	0	1	5	2	Alexa488
125123628	TCATTTCACCCTTGAAAGGCTCATTGAGGATGGCATA	42.57	100	0	0	0	2	Alexa488
125108332	TGATGATGGTGGACAGAGGAGCGCTCACTAA	42.23	100	0	0	2	2	Alexa488
125105049	GCAGTGCCAGTAAGACATGCCTTGCCATTTCA	42.91	100	0	0	0	2	Alexa488
125129928	TCTGACATCTGTAACCTCACAGCGACTGGGG	42.51	100	0	0	0	2	Alexa488
125121620	AGTCTTTGGAGAAGGTGAACCTGGCTGAGACATTTT	42.46	100	0	0	2	2	Alexa488
125121681	CAGCAGGTGGCACAGGCGCAGGAGTATTGG	46	100	0	0	0	2	Alexa488
125102553	CACCATATGGTAGGCTCGGGGACAGGTATCA	42.07	100	0	0	2	2	Alexa488
125110086	GCAGCAGCAACAACTTCCCAGATGCTCTGATT	42.73	100	0	0	3	2	Alexa488
125120300	CTGCTGCTCATAATGGTGCCGCAGCAATTT	42.12	100	0	0	2	2	Alexa488
125102844	CCTCACCCTCAGAATTGTCCTCCTTAGCTTCCC	42.52	100	0	0	2	2	Alexa488
125109379	CATATGAGGCCCCAGCATGTCGTGGAGTTTT	42.22	100	0	0	2	2	Alexa488
125108467	CCTTCTTGCCACCACGAATGGCATTGTCTTCA	42.69	100	0	0	0	2	Alexa488
125109894	GGTGGTTGCAGCATTTCTTAAGATCCATCACCACG	42.57	100	0	0	2	2	Alexa488
125104957	CATCTGGAGGCCGAGGCACTGGTGTGGGAG	46.62	100	0	0	0	2	Alexa488
125108746	CCCAGTCAATAGAACCCAAGATGGCCATATCAATGGT	42.51	100	0	0	2	2	Alexa488
125101618	CACCATGCTCTCAACCACAGCCACAGCCGC	46.44	100	0	0	3	2	Alexa488
125109091	GCTTGTGCTGGAGTGAGTAACCATTCAAAACTCGAAA	42.08	100	0	0	0	2	Alexa488
125102924	GCCGTCCTTGCAGACGCGACAGAATTCCAT	44.23	100	0	0	0	2	Alexa488
125101570	TGATGCTCCGGAGCTGCCCTTGAAGGGGTT	46.44	100	0	0	0	2	Alexa488
125108435	AAGGAGAACTCATTTTCCCGGATGATGGCACG	42.06	100	0	0	0	2	Alexa488
125108704	ACTCATAGGATGTCAGCAGAACATGGAATTTCACCGA	42.1	100	0	0	2	2	Alexa488
113388974	CTATGGGGCAGGCCCACTGCTGCCTTTCTG	45.87	98.4228	0	0	3	3	ATTO565
113390245	CATCGGCCTGTCTGCAGACAGACCTCATTTT	42.07	100	0	0	2	3	ATTO565
113390301	TGACAACCTCTCCTGTAAGCCCCATACCCC	42.52	99.7847	0	0	0	3	ATTO565
113390184	TGGATGTCAGTACAGATGGCCAGCATACACAAGTTAA	42.09	100	0	0	0	3	ATTO565
113390012	GGAAGTTCCCAGCATGTTCAATACCGAGTTACCCC	43.08	100	0	0	0	3	ATTO565
113389858	CTGTGGAAGCACCGCATCTCTGTCTGGGCA	45.23	98.0591	0	0	2	3	ATTO565
113389674	CACCCACACAGAGCACAGACCTCATGCAGC	44.27	99.9416	0	0	2	3	ATTO565
113389707	GCTCCAAGGCATCAAAACACGCATCCTTTCACA	43.06	99.652	0	0	2	3	ATTO565
113390337	ACCTGGCTCAAGGCCAAATATTTTCTAAGCTTTCCC	42.04	100	0	1	4	3	ATTO565
113388835	TTGCAGACGCAGAGACACAGGGAGGCCGAG	46.37	99.9145	0	0	0	3	ATTO565
113389828	GAAACCGCCTTCAGAATGACGGTGCTTGGC	43.53	100	0	0	0	3	ATTO565
113389798	TGTAGTGAAGTGCTCCGAGTTGGGGCCCTT	44.41	100	0	0	0	3	ATTO565
113390047	AGGACTGCTTACTTGAGGAGTGAGCACTATCCAAC	42.03	100	0	0	0	3	ATTO565
113389547	CTCACCTCTGGACCTGCAGCACAGGCCCTG	46.78	98.0972	0	0	2	3	ATTO565
113389339	AGGCTAGTAGAGGGTCCATACCGCCTCTCTACTA	42.72	100	0	0	0	3	ATTO565
113389644	CCCGAAGGGGCAGGAAGAGACTTTAATTAGGGG	42.76	98.6443	67.7431	0	3	3	ATTO565
113389491	CTCAGCTGGAAGGGGTCGGATGGACACCGG	46.4	99.1265	0	0	0	3	ATTO565
113388941	AGCTAGCAAGCACACCACACCCACCTCCCA	46.32	100	0	0	2	3	ATTO565
113389737	GCTGCTCCAGACCCAAATGCCAGCCACAAG	45	100	0	0	0	3	ATTO565
113390397	ACTCAAAAGTCCTCCTGTCTCCAATTTCCAAGAGCT	42.17	98.6618	0	1	3	3	ATTO565
113389768	GGCCGGGATCGATGACAAAATTGTCTGGTGG	42.85	100	0	0	0	3	ATTO565
113389453	TACGGCCAGAAGTTTGCCTGGCTTCTGGGCC	46.96	99.3633	0	0	2	3	ATTO565
113384140	GCTCGCATCATCATGAAGCGCATGAATTTATGGCATA	42.53	100	0	0	0	3	ATTO565
113378143	CTTTCGAGAGAGGCGCAGCCGCAGTCTCCG	46.87	100	0	0	0	3	ATTO565
113389589	GAGACAGCGAGCATGGGAGCAGAGGAGCCC	46.57	100	0	0	0	3	ATTO565
113390115	GCCCCTGTGTGACAGGGATAATGGCATAGAGTTC	42.96	98.4656	0	0	0	3	ATTO565
113390081	ACAGGTCTCCAAGTATCAGGACACAGCGAGAGAA	42.86	100	0	0	2	3	ATTO565
113388911	CATCCAATGCCCACCCAACCCAGCTTCCGG	46.26	100	0	0	2	3	ATTO565
113389151	TCACAGCCACTGGAGCTGGAGGTTGGTTTT	43.49	100	0	0	2	3	ATTO565
113389305	GGCCTAAGGAGGCTTGTAAGACAGCAAGGGAAAA	43.06	99.4085	0	0	0	3	ATTO565
113389263	GTCTGAAATTTCCCTCTTTCCCCACCGGGG	42.33	96.2774	0	0	3	3	ATTO565
113389888	GGGGTCCCCGAAAGCTAGAATGGAAGCAGG	43.63	99.7369	0	0	2	3	ATTO565
113389403	GGCAATCATAGATTCAGCCCTTGTTCCCAACCAG	42.34	100	0	0	2	3	ATTO565
113389007	GCATCAGAAACTAGCCAGAGCAGACACATGTGG	42.21	100	0	0	2	3	ATTO565
113385643	CAGCTACGATACGAGCCCGGGCATTGACCG	45.3	97.9168	0	0	0	3	ATTO565
113385529	CCGTGTGGAAGTTGGTGATGAGAAAGCTGATGTCATA	42.62	98.5576	0	0	2	3	ATTO565
113389960	CCAGTCAGACTAACAAGGTTAGGTAGCGTGGGAAATG	42.45	100	0	0	0	3	ATTO565
113389221	AAATAGTCGCCTTCTGGCTCCAGGCCCGCC	46.88	97.864	0	0	0	3	ATTO565
113385613	ACAGCTTCATCTCACTGATCTCCTTGTCGATCTCCT	42.59	100	0	0	0	3	ATTO565
113389369	TGCAGTGGGCATCTTCAGGCAGGACTCAGG	45.02	99.1276	0	0	2	3	ATTO565
113389182	GCGACCAATAAGGTACAATCACTGGGGCCAG	42.35	100	0	0	0	3	ATTO565
113385577	CCATGAAGTGGATTACAAAGTCCACCAGCTTGTGTTT	42.07	100	0	0	2	3	ATTO565
113616449	CCATGGGAGCTGTAGGGAAAGTCTGAGAGAAAGAGTT	43	100	0	0	3	1	Alexa647
113616514	CAGGACTGCCTCCACCTCTCACAGGTGGAG	44.36	98.3635	0	0	2	1	Alexa647
113615854	GCTTCAATGTACTCTATTCTCCGTTCAAGGGCTGTCA	42.32	95.8125	0	0	3	1	Alexa647
113616484	AGAAGGCCGACTGTTGACAGAAATCAGTGTAGAGG	42.27	100	0	0	2	1	Alexa647
113604813	ATCTCCCGCTGCACCGGATCCTCTTGTCCC	46.15	98.0117	0	0	0	1	Alexa647
113616382	CCTTTGCCTCTCAACACCTCAAACACATTGACAAGT	42.22	98.004	0	0	2	1	Alexa647
113616585	CCCAGAACAAGAAACTGGTGGGTTAGCAACAACATTT	42.37	100	0	0	0	1	Alexa647
113616774	TGCTGGAGAGCACTCTTGCCCACCAGACTC	44.71	98.3514	0	0	0	1	Alexa647
113616544	GCAACCACACTGCAGGGCACAAGTCTCAGC	44.96	98.9993	0	0	5	1	Alexa647
113616744	TCAACAAGGAGACCCTCTCCAGCCACTCTTG	42.59	100	0	0	2	1	Alexa647
113616129	GTACAGCAACTTCCCAGCAGCAACGCGGCG	46.73	100	0	0	2	1	Alexa647
113604843	ATGTACTCCCGGTTCGCCCAGTCCTGGTGA	45.52	98.1429	0	0	0	1	Alexa647
113616806	GCTTTGAACCAGCTAGGGCTGCAGGTTTCTTC	42.86	100	0	0	2	1	Alexa647
113616247	ACACAGCAGAGCCCAAAGGCCACTTTTGAAAA	42.87	100	0	0	2	1	Alexa647
113616713	CCACCACAGTCACAGCAGTCAGACAAAGTTGAGTTTA	42.75	100	0	0	2	1	Alexa647
113616159	TGCTGGGCCTTTCCCACACGGCAGTGTTCT	46.98	97.8668	0	0	0	1	Alexa647
113616635	AGAAAACTGAAAATGTCCCTTCAAGCCAACTGGGG	42.31	96.9424	0	0	2	1	Alexa647
113616670	AAGCATGAGAGCTACTGATACCCCAAGTGACACAA	42.08	100	0	0	0	1	Alexa647
113616836	GACAGGAACACTGACTGGAGAGCCGCCTAG	42.96	99.1049	0	0	2	1	Alexa647
113616300	CCAAGAGGTCCCCTGGACTGCTTGCTCCCC	46.61	99.9687	0	0	2	1	Alexa647
113616412	TGAGAGGTGGGGAGGACCTTAGAGTCCCAG	43.01	94.4761	0	0	2	1	Alexa647
113483510	GGGGTCAAGTTCAGAGCCTCTTTGGGAGATGG	43.14	100	0	0	3	2	Alexa488
113484006	GGAGGAGGAGAGGGTTGGAGCCAGACAGGT	45.29	100	0	0	4	2	Alexa488
113493027	GCAGGTAAAAGGGTGTTTACCCCAGTCTCAAAGAGAA	42.51	100	0	0	0	2	Alexa488
113484066	TTGTCCACCAGTGCCCGGCAGGTATGACAC	45.27	100	0	0	0	2	Alexa488
113492769	CGCACAGATGATTACACCAAAGAACATCTGCTGCAGA	43.18	100	0	0	2	2	Alexa488
113492244	TTCACGCAGATGCCGTCCTCCTGTCTGTAG	42.93	99.0238	0	0	2	2	Alexa488
113483540	GGAGGAGCCCGGATCCGGATATGAAGAGAA	42.17	100	0	0	0	2	Alexa488
113483448	CCAAACCCTGCTAGACCTTAGAGGAGGAGGGAAAA	43.15	98.1803	0	0	2	2	Alexa488
113484036	GGATGGGGCTCAGCTCGGGGAGAAGGATGG	46.31	100	0	0	0	2	Alexa488
113483976	CCTGGGAGGCTCAGAAACAGGCTCAAGCAC	44.03	98.8621	0	0	2	2	Alexa488
113492732	ACCACCATTTCATCCTCCGTCATCTCCGCA	42.97	100	0	0	2	2	Alexa488
113492990	ACTATGCTGTCCCAGGTATCCATAGGGAGAGAGAAA	42.01	97.7442	0	0	0	2	Alexa488
113492921	CCTGTGAGTGGCGGCAGGGATTATCTACCC	43.24	98.6852	0	0	0	2	Alexa488
113493057	GGCCACTGGGGTCCTGGGCTGCTCAGTAAG	46.73	98.3281	0	0	2	2	Alexa488
113491974	CCACCTGCTGGTAGCCACGGCTGCACTTTT	46	97.0482	0	0	2	2	Alexa488
113483478	AGGCACAGCCTGAAACAGGACTGGGAGGAT	44.38	99.2446	0	0	2	2	Alexa488
113492951	CCTCTAGGAGCAGCCTGGGTGGGAGGAAAT	44.11	99.9804	0	0	2	2	Alexa488
113483747	CGCTGGAAGGGGTGAAAGAGCCTAATCTACGAT	42.46	97.4015	0	0	2	2	Alexa488
113489745	GACAATGGGATTCCTCAGGTCCCGTGCAGC	44.08	98.321	0	0	0	2	Alexa488
113493201	CTCTCATCCGGGTCAGGGGCCAAAGCCCAC	46.94	99.9825	0	0	2	2	Alexa488
113492184	TCCGTGTTTTCACACTTCTCATTCTCTCCTGGACAC	42.43	100	0	0	0	2	Alexa488
113488164	TTCCACCAGCTCCTCGCTCAGCTCGAGCAG	46.19	99.8725	0	0	0	2	Alexa488
113483714	TCCAGCAGAGAAATTATTTCTCCGTTACCGTAGGGG	42.02	98.6576	0	0	0	2	Alexa488
113483574	TATTCCGAGAGAAAGGCGGATGGGCGGTCCTGG	46.84	100	0	0	0	2	Alexa488
113483842	GGCTGTAAGGGAGGAAAGCGAGGCGCCTTG	45.8	99.7685	0	0	2	2	Alexa488
113483779	ACGAGGATAAACTGGGGTAGTGGAAGCAGAGG	42.2	100	0	0	0	2	Alexa488
113492831	GCCACAGCTCCAATGAAGATGGCAGTGAACAC	43.02	100	0	0	0	2	Alexa488
113483946	CAGAGCAGAGATGGGACCAGGCCCCTTGGG	46.5	100	0	0	2	2	Alexa488
113493298	TAAGTCGATGGCTAGGGCGTGGGCGGTGAA	45.99	100	0	0	0	2	Alexa488
113493132	CACGGTGAGGCCTGCCAGTGTCCTAGGCTA	45.84	99.6628	0	0	2	2	Alexa488
113483647	GCGTCAGCCCATTGTTTTAGGGTCTCAGTGAGTTATT	42.81	97.0852	0	0	2	2	Alexa488
113492891	TTGATGAAGCCCTCCAGCACACGGTCACTC	43.57	99.3929	0	0	0	2	Alexa488
113492861	CGCTCTGACAACCAGTACCCAGTCATGGCT	43.22	99.8266	0	0	2	2	Alexa488
113483812	GGGCTCAGAGCCCCAGACCTACGTAATTACAAA	42.45	100	0	0	2	2	Alexa488
113492214	CCCTCAGCACAGACACAGCGGTAGCCTCCC	46.51	100	0	0	2	2	Alexa488
113483677	AGGTGGCCGGGATCGCGGGCAAAAGAATAA	45.43	100	0	0	0	2	Alexa488
113489491	CCTTCCCCTTCACACTGCCCGTAGCCACCG	46.89	100	0	0	0	2	Alexa488
113488122	GAAGTCTGACCTGCTGCACACGCCCTCCAG	45.48	99.1247	0	0	0	2	Alexa488
113493268	TACACAGCTGGAGCTGGCAGCATGCACCTGG	46.91	100	0	0	0	2	Alexa488
113483895	CAGGCTGGGGACGTGCAGATAGAGGGCAGG	46.49	99.2738	0	0	0	2	Alexa488
113492799	CAAGTCACCCTTGGCAGCAAGCGTGGCCAG	46.65	100	0	0	2	2	Alexa488
113491689	CCACAGGTGGCTTGCTCTGTACCACACTCA	43.36	97.4091	0	0	3	2	Alexa488
113489775	GATGCAGGGCCCAGCCTTTCTTGCACTGCA	46.34	99.7617	0	0	2	2	Alexa488
113489573	AAAGTAGCCAAGGCCACACTGGCCACAGGC	45.95	100	0	0	2	2	Alexa488
113488550	GTGCCAGAGGGGCAGCAGAGCTTCAGGGAA	46.71	100	0	0	2	2	Alexa488
113484555	TCTCTTCCTCCCAGGCCGTGTTTCCACCCC	46.17	98.3299	0	0	0	2	Alexa488
113488520	TCGGAACAGAGCCACTGGAAGAGGTCGGGG	45.79	99.1953	0	0	0	2	Alexa488
113483609	GGGGCCAAAATTAGAGAGAGGGTTGGATCCCAAAA	42.97	100	0	0	2	2	Alexa488
115841978	CCACTTGCTGGCCCTGCCCTGTTTGTGCTT	46.5	100	0	1	2	1	ATTO565
115844650	TGAGAAGCTCCGACACGTCCCTCCAGTCGG	45.58	97.7687	0	0	0	1	ATTO565
115849628	CTTTGGTGTTTATAACCGGGATTGATGCTCCCTTTCG	42.13	100	0	0	2	1	ATTO565
115844680	CAGCTCGGGCCACTTCAGCTGAAGGGTACT	44.73	99.9812	0	0	0	1	ATTO565
115853304	CACAACTCAAACCACTGAGCCGAATCCAAACACC	42.84	100	0	0	0	1	ATTO565
115849560	TTCGTGTCTTGAGGTTCTGCTTTGAAACGTCAGTTTC	42.07	100	0	0	0	1	ATTO565
115849590	ATTTGGCTGCAGGGAAGTCAGAGCTGCCAA	43.96	98.3095	0	0	2	1	ATTO565
115849147	TACTTGTATGAAACAAAGATCCAGTCCTGGGCTTGGT	42.13	100	0	0	2	1	ATTO565
115849492	GCTGCTTTCTGGCGACTCTGAAGTACCACTG	42.26	100	0	0	0	1	ATTO565
115849461	TCAATAGCAAGCAAGCCGAGTTAGAGTTAGACAGTCC	42.12	99.0965	0	0	0	1	ATTO565
115844620	TTTTGCACGGAGATCGTAGAGACCAAGAGGCT	42.41	100	0	0	0	1	ATTO565
115841917	CAGGAGTGTGTTCCAGGGATGGAATTCAGATCATCA	42.26	100	0	0	3	1	ATTO565
115853228	TGGGCTCTCCATCCCTGCTGCTTTGGTCCA	46.3	99.9838	0	0	2	1	ATTO565
115849241	CTGTTGAGTTGACTTTCCTGTGGCACCAGCT	42.34	100	0	0	0	1	ATTO565
115844130	TAGGAGTCGTTGCCATATTTACCAATGCCATGAAGCT	42.51	100	0	0	2	1	ATTO565
115853336	GACGTGAAAGTCAATCAACCCACACAGCAGCC	43.04	100	0	0	2	1	ATTO565
115849416	TTCTCCTCTTCTCAGAGTCAACATCCTGAATGTCCCT	42.38	97.6492	0	0	2	1	ATTO565
115849271	CGCGATCAGCACCCACCTTCTGAACCACAG	44.2	100	0	0	2	1	ATTO565
115841948	TGCCTGGCAGCAAGTGACTTCATTTACTGGG	42.48	100	0	0	3	1	ATTO565
115849074	AAAAGTCTGCTCACGATTTGCTTCACCTGCTGC	42.96	100	0	0	2	1	ATTO565
115842180	AACACTGGAATACCCATTAAGAATGGCAGGCTTTCCA	42.72	100	0	0	0	1	ATTO565
115844711	TCTCTAGAAACTCCCACAGCACAGGGATGGC	42.67	100	0	0	5	1	ATTO565
115841722	AAAGAAGGTGACAGATCCCCAGGAGCTGTTATAAGC	42.25	100	0	1	5	1	ATTO565
115853270	CAGCTGCAGCTCCAGGCCGAGAGGTGGAGTAAAA	46.99	99.4359	0	0	2	1	ATTO565
115853198	CTCTCCACGGACTCTGTTGTCCCCAAGGTT	42.85	98.8341	0	0	0	1	ATTO565
115842479	ACAAGGCGACGCATGGGAAACTTCAAACAGG	43.06	100	0	0	2	1	ATTO565
115849034	CCCCTTTCTGTCTCCCTTCGATCTGATTTCCTCTG	42.28	100	0	0	2	1	ATTO565
115842254	TGTTTAGGCTTTCTTTAGCAGGAGTGCTGGTAACTGG	42.64	100	0	0	3	1	ATTO565
115853168	GCGATCCCAAGGCGGGTCTGGAACTAGGCT	46.3	98.8302	0	0	2	1	ATTO565
115841881	ATGTATGAGCTCAAGTGAAGGTAAGAGGCCAACCTT	42.07	100	0	0	2	1	ATTO565
115841065	TTCACACTCTCATAAGCCAGGCTGCCTTGAATTCA	42.76	98.1286	0	1	2	1	ATTO565
115840797	TAGGATCTTAAGAATTCCATATACTCGAGCGGGGCCA	42.38	98.8829	0	0	3	1	ATTO565
115850807	CTGCTTATCACCAGGTCCTTTCCATCTTCTCCCA	42.28	99.6367	0	0	2	1	ATTO565
115842418	AAAATCCACGTGCCGGGAAGGGAGCTCACT	44.99	100	0	0	0	1	ATTO565
115842448	GCACACCACAGGGCCCTTAGAAACCGAAGC	44.53	99.5264	0	0	2	1	ATTO565
115850773	GTGGGCTCTTGGAGAAGGGAGCTGCGCTCA	46.57	98.1495	0	0	2	1	ATTO565
115850743	GCCTTCTGTCGCTGTAGTACTAGACAGAGTAGAAGCA	42.45	98.9219	0	0	0	1	ATTO565
115848983	TGGGCATTTCAGAGCCATCCTGTAAAACACCAG	42.18	99.18	0	0	2	1	ATTO565
115841096	GAGGTCCTCTTGCATCAGCATCCCAGGTACT	42.56	100	0	1	0	1	ATTO565
115848950	GTCTCAGAAGTAAAGTGTTTCTTGGCTTGTGAGCAGC	42.2	100	0	0	2	1	ATTO565
115850676	TTCCTGCAGTTTTCCCAGATAACCTTTGCTTCACAAC	42.21	100	0	0	2	1	ATTO565
115842377	TTTGGCAGAGGCTTAAGACATACACTGGCTTCTAACA	42.2	100	0	0	2	1	ATTO565
115841156	ACATTATAAGGCCCATCTGCTCATTGTCTGTGTGTGT	42.47	100	0	0	5	1	ATTO565
115850706	TCTTTCCCATCCACACGGGACAGGCTTGTG	43.65	100	0	0	0	1	ATTO565
115841686	ATATATGCCACATGTGCTAAGGTACCCAATGAAGCCA	42.33	100	0	1	2	1	ATTO565
115849180	TTTTCTTCCCCAGCCAGGCCAACAGTCTCC	43.77	100	0	0	3	1	ATTO565
115849210	CTTGCACAGGCATCTGCAGGGCAGAGGGTT	45.79	100	0	0	2	1	ATTO565
115845410	TTTCTTGAACAAGATTAAAAGGTGACCGAGGAGGGGT	42.23	100	0	0	2	1	ATTO565
108821543	CCGGGATTTTGAGTGTTGAATAAGCCACTGAAGTGTG	42.32	99.7438	0	0	2	1	Alexa647
108783205	CTTTCCCACGAGCGGGTATCGGCCCCGAAC	46.98	99.0353	0	0	0	1	Alexa647
108821577	GGGACTGGAAGACGAAGAAGAGGTCTCAGCTTCT	43.19	99.7967	0	0	2	1	Alexa647
108818300	AGCTGTTTCTCATCCAAGGCATTTGGAAGATCTCTCT	42.18	99.427	0	0	0	1	Alexa647
108822246	AGCATGCTGTGACTCCTCCCACCTCCCCAG	46.04	99.8719	0	0	3	1	Alexa647
108822124	GACCTGGTGCCTCTGTTAACTCTGACAGACCAATTAT	42.07	100	0	0	0	1	Alexa647
108823641	TGTGGAGCCCTTTCCAGAGTGATTATCTTCCCAC	42.43	97.4383	0	0	2	1	Alexa647
108821647	GGGTTTAGGAAGGACCATGTCCTGGGAAGTACTT	42.11	95.7015	0	0	2	1	Alexa647
108815302	CGAGAGGCTTCTATCTTTTCTCGATCTGCAGCATCT	42.11	97.1881	0	0	2	1	Alexa647
108821613	CAGAGGAACGACAGGAGTTCTAAGGTTAGAGCCAAG	42.02	100	0	0	0	1	Alexa647
108823607	TCGAGTCCAAAGGTCTGCGTCTTTTCATCATGATACA	42.12	99.3902	0	0	0	1	Alexa647
108823424	TGCAGAGGTTATGCACAGGAAAATGTTGGTAGTAGCT	42.4	100	0	0	2	1	Alexa647
108821758	AGTGTGTGCTGACTTTTATCATGACAACTCCAGCTGA	42.43	97.5172	0	0	3	1	Alexa647
108822216	ACGCTATCTGCTGACAAAGGAGTTTCAGAAAGCAGAA	42.56	100	0	0	2	1	Alexa647
108783094	CCCAGCGGGTCATATGACTCGCCCTACCCC	46.19	98.4328	0	0	0	1	Alexa647
108813664	CCCACTGTGGGTATCATATCTTCACTGAATTGACCGG	42.45	100	0	0	0	1	Alexa647
108822031	TCCGTATCCCACATCAGTCAGGCTTAAAGGTTTTCT	42.03	100	0	0	0	1	Alexa647
108823101	GCCCAGGTCCTACTCAGTAAGAATGAGAATGGAGAGA	42.42	100	0	0	2	1	Alexa647
108822852	AGCATGGGGTCTATCTACTACATCGGCATGAGTATCA	42.21	100	0	0	0	1	Alexa647
108815036	CAGTACCGCTCCCACATGCTCCGGAACCGG	46.81	99.0214	0	0	2	1	Alexa647
108823284	ACATTCTGGTTCCAATCCCTCCTTTTAGGCATAAGCA	42.43	100	193.429	0	2	1	Alexa647
108822479	AGTCAGGAATTAAGGGTGGCATGCAGCAGC	42.7	100	0	0	2	1	Alexa647
108823381	TGTCCTGAAATGCTGGAAAGCAATGGAAAGACACAT	42.07	100	0	0	3	1	Alexa647
108823247	AGTTGCCACATTCTTTGAAATGGTTCACAGTGACCAT	42.1	99.3006	90.7278	0	3	1	Alexa647
108822703	ACAGCATTGGTTCCTCCGTTCTCTGTGTGG	42.1	100	0	0	0	1	Alexa647
108823051	GTGCAACATGGTGCAGTTATCTGTCCAGAATGTTCTT	42.06	100	0	0	3	1	Alexa647
108783356	GGTCTTGCCGGAGTACTGCAGCCCCACGAG	46.79	100	0	0	0	1	Alexa647
108783324	TCAGTTCCATCTCCTCCTTCCAGAAGAGCGAAC	42.18	99.388	0	0	0	1	Alexa647
108823207	TCATGTCGGGCTACAGGAGCAAAGTTTAAATATCCCT	42.04	100	92.6942	0	2	1	Alexa647
108822963	ACTGACTACACCTGGAGTGCTCAACACATCTGAA	42.02	98.3022	0	0	0	1	Alexa647
108822166	TCACCAGGTAGGAAATCTCCAGTGTAAGGAAGCTACT	42.24	100	0	0	2	1	Alexa647
108822883	ACACAGTGTGAGCAACACATAAGCAGGTGGG	42.36	100	0	0	0	1	Alexa647
108822419	ACGTGGATTCAGATGAAGTCGGACATTCTTAAAGGGT	42.05	99.5418	0	0	0	1	Alexa647
108783291	GGAACCAGTCCAGCAGGCGGGAGATGAGCG	46.87	99.4844	0	0	0	1	Alexa647
108821795	AGGCCTCAACACACTAGACACGTATATGAAGCCTTTT	42.05	100	0	0	0	1	Alexa647
108823137	GCAACCTGCCTCCGTGAATAAGAAGAGAACTTTCCA	42.87	100	0	0	0	1	Alexa647
108822449	ACAGGGTGGGTGCCTGGAGACAAAGAACAG	43.48	100	0	0	3	1	Alexa647
108822673	CCGATCATCAAACAACCTGTAGACATTGCGCATGATT	42.24	100	0	0	0	1	Alexa647
108821965	GCTGCATCAAGTCCATACCAGTAGTAGAAGCTACTGG	42.07	100	0	0	0	1	Alexa647
108823013	AGGCCGTGGCAGTCTATAAATTAAAACGGTACTCAGT	42.05	100	0	0	2	1	Alexa647
108822584	GCACCAGTGAAAAGAGTGCCAAACCTTACATTGGTAA	42.19	100	0	0	0	1	Alexa647
108823671	CAGCTGAGGCAGCCACCTTCCAGCACAGTC	45.77	100	0	0	2	1	Alexa647
116020435	CATAGTACATGACCCCTTTGCATCATGTGGGCAC	42.31	100	0	0	0	2	Alexa488
116021178	ACGCTGAAATATCCACACGGCTTCATTTGAAAACAGC	42.76	100	0	0	2	2	Alexa488
116019002	TGCTGGCTTGTCGACGACAGCATTTGGTTT	42.94	100	0	0	0	2	Alexa488
116043511	ATGCTCAAGCTTCTTTTGCAGCTGGAGAATGGT	42.34	100	0	0	3	2	Alexa488
116020277	TGAGTTAAACTATCAAAGTGAGAAGGCCAACTGGCCA	42.37	100	0	0	0	2	Alexa488
116043672	TTGATCTGTTCTGTGAGCTTTAGGATCTTCTGCTGCA	42.18	100	0	0	2	2	Alexa488
116043358	GGAAAATCCACCTTTGACGCTGTCCACTACACC	42.34	100	0	0	0	2	Alexa488
116019591	GAAGGGCTGTGAATAGAAAAGAGATTCCGAGGACAGC	42.66	100	0	0	2	2	Alexa488
116018972	GGGGTGCTGTGGGAACCATCACTTCGCCTG	45.87	100	0	0	0	2	Alexa488
116043295	AATCTCTCTGGGTTTGGAGACGACAGCCCC	42.96	100	0	0	0	2	Alexa488
116043058	GGTGTTGGTTTTGGAGCTGGATGCTCCCAC	43.16	100	0	0	0	2	Alexa488
116043448	GACATCCTTGGGCTGTCGGGGAATCCCATT	43.55	100	0	0	0	2	Alexa488
116043800	GTCTGGGCGAGGCTGCTTACTTCCAAACGC	44.57	100	0	0	0	2	Alexa488
116021018	CCTTACCCTGTAAACCCCTCACCATTCTAACCAAGC	42.72	100	0	0	2	2	Alexa488
116020982	ATCTAGTCCTACCACGCTAGTGTGTGTAGTCTTGTCC	42.36	100	0	0	2	2	Alexa488
116018680	TCCATTGTATGTACAGCAAAAGTGCTGCTGAGAAGGC	43.25	100	0	0	2	2	Alexa488
116019538	TATGGGCAAGCTTCTCTCAGATCAAGTGCTAAAACCA	42.27	100	0	0	0	2	Alexa488
116019393	CAAGTCACCCAGGCCAACACAGCCAGCCTC	46.03	100	0	0	2	2	Alexa488
116019363	TATCAACAGTGCAGAATGATGGCCAACTCTACAACCA	42.4	100	0	0	2	2	Alexa488
116022094	AGCACTGCGTTCCATGCCAGCATCATCTGG	44.45	100	0	0	2	2	Alexa488
116019687	AATAACAGATGTGTTACAAACAGCACTGAGTGCAGGC	42.14	100	0	0	0	2	Alexa488
116043478	CTGTTCCACCTCACGGAGCTTTCGGTGGTA	43.12	100	0	0	0	2	Alexa488
116043565	TTTTCTTCTCAAACACCTGTTTGATTCGAGCAGCCTG	42.25	100	0	0	2	2	Alexa488
116020193	TAGTTTTCCTTCTTTTGGTCCTTGCTCTAGGTGCTCA	42.04	100	0	0	2	2	Alexa488
116022034	AGAAAACTTCAGAGTGGGTAATGCTGCTGTCTAGCT	42.13	100	0	0	2	2	Alexa488
116021683	TCTAAAATTCCAACCTGGAATGTGGTGGGACTTCACA	42.43	100	0	0	2	2	Alexa488
116020596	ATCTTCCTAAAGTGTCTCTAGACAGCCACTGAGCAGT	42.46	100	0	0	4	2	Alexa488
116020511	ATGTGACTAATCAGGCTCTGAAGGTTGATTCAGGCA	42.22	100	0	0	2	2	Alexa488
116020633	TAGGTTAGTGTAAGTCAGTCTGGGCTTGTAGGAAGCT	42.32	100	0	0	0	2	Alexa488
116021816	TTCAATTCAGAATGCCCTTCAGTGTGCTGCAGA	42.09	100	0	0	0	2	Alexa488
116022337	TGGCATTCTCCAGCCCTTCCAGTTGCACCA	45.29	100	0	0	2	2	Alexa488
116019256	AACACCATCAGCGATGGATCCAACTGTACCTGT	42.62	100	0	0	2	2	Alexa488
116019326	CTGAGTATACCAAAGACCAGAAACTGGAGCAGACAGC	42.44	100	0	0	3	2	Alexa488
116020666	TGCAAAAGTGTGCACCTAGAACTTGGGTCCTTC	42.18	100	0	0	0	2	Alexa488
116021233	AAAATAAAAGACCCTCCCAACCCAGTCCCCTTCA	42.52	100	0	0	0	2	Alexa488
116019627	CACAATTCCAAGAAACTCAAAGGCAACAGGGATGGG	42.7	100	0	0	2	2	Alexa488
116019223	GACAAATGTTTTAGGCCAATTGGGATGGGGCTAAAGA	42.14	100	0	0	0	2	Alexa488
116020133	TAACCTTTTAAACAGGCTTGGGGACCACTTGTTTTGG	42.26	100	0	0	2	2	Alexa488
116042998	TTCCCGGATCTCCTGGACCTCATGCAGCAG	44.51	100	0	0	2	2	Alexa488
116043596	CTGCTTGTCTGCACTGTTGGCAAGCTTCAAG	42.13	100	0	0	0	2	Alexa488
116021537	GTCATCCTATGGGCTTGATGCTCTTGCTTCCAATC	42.09	100	71.1792	0	2	2	Alexa488
116021502	TTAAGGGCTACTTCACAATACTGAACAGGATTGCGCA	42.51	100	0	0	0	2	Alexa488
116020807	CAAGACGACTCCGTATCACTTTGGTTTCGGCAG	42.18	100	0	0	0	2	Alexa488
116021574	CTGGCAGTTAAGAAAGGAGCAGGTTCAGAAGTGATCA	42.47	100	0	0	2	2	Alexa488
116021641	CTGTGTTCTTCCACGGCAGGGAAAATCCACC	42.79	100	0	0	0	2	Alexa488
116020092	TGCATGAAGCTGCTGCAATATTTTCGGGCC	42.15	100	0	0	2	2	Alexa488
116021445	AAAACAACCAAACCTTAAAAGTGCGGCCAAGGG	42.1	100	0	0	0	2	Alexa488
116021610	TACTTCAGGGTTAGCGTGAGAAAGCTAGGGAGATGC	43.2	100	0	0	0	2	Alexa488
148355016	AGACGAGGCGGAAGTTCTCGCCGCTCTTGT	46.09	99.127	0	0	0	1	ATTO565
148355104	CCCACGAAGACTTTCCTCACCTTGCACAGC	42.78	100	100	0	0	1	ATTO565
148354925	GACCTTAATGAGCCGCTGCATGCAGATCTTCTT	42.15	99.7381	95.7613	0	2	1	ATTO565
148355341	TTCACGTGGACCACGTCAAAGGAGCCGGGG	46.75	98.521	0	0	0	1	ATTO565
148354706	GGAGGAGCAAGCGGAAACACGCCCTTCTCC	45.74	99.4953	0	0	0	1	ATTO565
148355162	GTCAGGGTAGCGGATGGTACGCGCGTCGTG	46.8	96.8658	93.1994	0	0	1	ATTO565
148354986	CGATGCTGATGACATCCATGAAGCCAGCTGG	42.72	99.2714	0	0	2	1	ATTO565
148354892	CACCTCGTCGCCGGTCAGGGCGTACTTGAG	46.54	98.8747	0	0	0	1	ATTO565
148354955	GTAGGCCACATCGGTTCTGACCTTGCCGTC	43.89	98.3772	0	0	0	1	ATTO565
148355538	CGTAAACGCCCCTTCCCCGCAATGTCCCTC	45.81	95.3504	0	0	2	1	ATTO565
148355244	TGCCGGTATCAAACTTGATGGCATCGGTGATTTT	42.25	100	100	0	0	1	ATTO565
148355402	GCCCTTCCCGATCACGAAGATGTTGGAGAGG	43.34	100	0	0	0	1	ATTO565
148355371	CGGGTAGCGAAGCCATTGCCGTTGGCATCT	45.99	99.4207	95.7895	0	0	1	ATTO565
148354778	CAGTTTGTCCAGCATCCAGTGGCGTGGGGC	46.36	99.2194	98.8094	0	3	1	ATTO565
148355508	AGAGTCCACTTCACCCGCTCTGCTTGGCCG	46.64	98.7291	96.9196	0	0	1	ATTO565
149335328	CCCATGTAGCCTAAGCTGACTTCACCAGACTCACTAT	42.85	100	0	1	4	3	Alexa488
149335015	CCCAGTAAACACAGTTCAACAATGCAGATCACTGCAT	42.21	100	0	0	2	3	Alexa488
149331499	ACTTGATTCAGGCATCTTTGTCCTTGTAGGGATGCAT	42.54	100	0	0	2	3	Alexa488
149328548	AGGCTAATTCCTGTCCCTCCCTGTTGTCTTTTGTTTT	42.61	100	0	0	0	3	Alexa488
149309759	GGAGCGGAAGACCGAGACAGAAAGAAACCGAAAA	43.07	100	0	0	3	3	Alexa488
149309692	GGAAGGGACGCTTAGCTGCAACAAGCCCGC	46.44	100	0	0	0	3	Alexa488
149335208	GCAAGACTTAAAACAGTAAACGTGAACCAGGCGTGG	42.69	100	0	1	0	3	Alexa488
149325867	GGCAACCAGACATTCTGCATAATTCCTGAAGACACTG	42.1	100	0	0	2	3	Alexa488
149326255	GGCTTCTGCAGCATACTGATGTGATGACAAAGGTACA	42.81	99.5966	0	0	2	3	Alexa488
149327082	CCTTTTCCTACAGCTACACCGGAAGACTCACAGC	42.84	100	0	0	0	3	Alexa488
149329749	CCAGGACAATCCTGCTTGTCAACAGTGCTTGTATTCT	42.96	100	0	0	2	3	Alexa488
149326215	TGCTTTGACTGTAAGCTCTGTGTATAAGTTGGGAGCT	42.02	100	0	0	0	3	Alexa488
149329284	ACTGCTGCAGAATGCTTACTGGTCTTCGTGTG	42.19	100	0	0	0	3	Alexa488
149335238	TTAGGGTCACAGGTATGCACCACTGTGCCA	42.94	100	0	1	3	3	Alexa488
149329315	ACTCTGCCCCTCAACTAACTTTCCCCAGCTT	42.73	100	0	0	2	3	Alexa488
149325828	TGCAAATTGTGGTTTGGTTGTTGTGGTCCTTTACCAT	42.56	100	0	0	2	3	Alexa488
149309476	ATAGCAAGGGACGAGGCCTCTGCCAAGCGC	46.95	100	0	0	0	3	Alexa488
149327934	AGCTCTGACAGCTGGTCATGTAGGTATGAGATAGGTT	42.28	100	0	0	0	3	Alexa488
149328511	AGATGCTTTGGTCTTTTCACCATGCACTGCAGAAAA	42.47	100	0	0	3	3	Alexa488
149327048	TCGGTATGAGAACTGGCAATACTGTTTGTGATGAGCT	42.19	100	0	0	0	3	Alexa488
149325906	CCGTCGGGATTATGAGATATGGTTGCTTCTGTATGGG	42.36	100	0	0	0	3	Alexa488
149329252	CCCCGAGTCACATAGCACAGTTTCTACACAGATGTTT	42.43	100	0	0	2	3	Alexa488
149327324	GCTTTTCCTTATCAACAGGCAGAGGAATCTCTGCTGA	42.56	99.7245	0	0	2	3	Alexa488
149334927	TGCTCACCAGCAGCTAATCCAACATTTCAGTCACATA	42.54	100	0	0	0	3	Alexa488
149335440	CCAGTCAAACAACCAAGTTACCTCAGGATGACAGCAT	42.81	100	0	0	2	3	Alexa488
149326828	TGTTGCTAGCAATTCCATGGAACAGTCATTGCCATTT	42.36	100	0	0	2	3	Alexa488
149328304	CACACCTTCATACACCATTGAGAGCCAACCCAAG	42.19	100	0	0	0	3	Alexa488
149329571	CCCGTTCTGTGCATTTAAACGCAACTCGATTCAAGTA	42.2	100	0	0	0	3	Alexa488
149329390	AGAGTGATGGATCTTGAAGTCTTTACCATGGCTGCT	42.08	100	0	0	2	3	Alexa488
149325942	TTCTGTGGTGGATGCATGTAAGGCATATTAGTCCCT	42.03	100	0	0	3	3	Alexa488
149328850	GCACGGATCTGTGTTTGACGAAAGTTCTATAGGTGCT	42.67	100	0	0	0	3	Alexa488
149326422	TGCCACTGCTGCTTAAAGCCTCTGTAAGTATCTTTCT	42.22	100	0	0	2	3	Alexa488
149326288	ACAGCTGTAAGGAAGGGCAGAGAGTCTTTTGCT	42.57	100	0	0	2	3	Alexa488
149326325	CAGGCTGAGCATTCTGCACATGTTGGTTTTCATATCT	42.16	100	0	0	2	3	Alexa488
149326120	AGGTGGCCTGTATTCAGGATAAGAAAGTTCGTTGGAT	42.01	100	0	0	0	3	Alexa488
149329139	TCTTAGAGGAGCTACCCTTTGGGTCTGAGGACTC	42.5	99.9776	0	0	0	3	Alexa488
149327762	CAGTGTACTCCCTACAGCTTTCCTCTGTGGCT	42.29	100	0	0	2	3	Alexa488
149327539	CTGGGGCTCAGTTTGTACAGAGTTGAATATCTCAGCT	42.08	99.3661	0	0	2	3	Alexa488
149326512	CCAGAAGGTCTAACAGATTCACTGTAAGGCTGCTTGA	42.17	100	0	0	2	3	Alexa488
149334730	CCGAGGCTTCTGCTTCTCTTCTCAAGGTACATCTTTT	42.32	100	0	0	4	3	Alexa488
149325764	ACTGTGAGGCCACAATTGTTCTGGTAGGCATATTAGA	42.01	100	0	0	0	3	Alexa488
149326940	TGCCCACTACGGTTGTACTGATTCTTGATGTGTTACA	42.11	100	0	0	0	3	Alexa488
149325688	GCTCAGAAGTGGCTGTGAAACTGAATTTGAATTCCCA	42.22	100	0	0	2	3	Alexa488
149309857	AAACAGATTCCAAGATGCTGCGGGCCGCGG	46.36	100	0	0	2	3	Alexa488
149328777	TGTAGGCTTTCCTGAGAGGCTTGTTTAGAAAATGGCA	42.57	100	0	0	0	3	Alexa488
149327820	GGATCCTGCTGAATAGCAGCTGGTAAACATACATCCT	42.24	100	0	0	2	3	Alexa488
149327429	CAATGGTGCTATCCATAGGCTTAGGCAGAACTTCAGT	42.35	99.7082	0	0	0	3	Alexa488
149327730	TCTCTGTTTGCTTCCACATACTCACTAGATGCTGGC	42.43	100	0	0	0	3	Alexa488
113730882	TCTATAAGGCTTCCAGGCACAACTGCTGGGG	43.12	100	0	0	0	1	Alexa647
113729681	CACGTGCCACACAACATCATTGAACTTGTGTAGGA	42.22	97.0893	73.7854	0	0	1	Alexa647
113729646	AGCCAGGATGTTGGCTGTGATGGACCAGCT	44.96	99.806	0	0	2	1	Alexa647
113730441	GTGCCTCTAGCTTCTGCTCCTCCTTCCACT	42.56	100	0	0	2	1	Alexa647
113730411	CCCAGGCAACATCTCGGACCCAGTCGCTGT	46.53	100	0	0	0	1	Alexa647
113728453	ACACCCACTGTCCGTCCACCGACTCTTTCC	44.57	97.7705	0	0	2	1	Alexa647
113728423	AACCCTGGCCCTTGTTGACGTCACTGATGC	44.17	99.9832	0	0	0	1	Alexa647
113734659	CACAGGCCAGGATCAGGCCATAGTCATGAGG	43.17	100	0	0	2	1	Alexa647
113736450	GAAAATTTTGACGGACCTATCCGAGGAGCAGGTTG	42.05	99.7736	0	0	0	1	Alexa647
113736480	CTAGGCGGGTGCCGTAGTAGTCCATCTGTG	42.83	98.2845	0	0	0	1	Alexa647
113728363	CAGGCTGCCTGTGCTGTCACTGCTCGTTCT	45.46	100	0	0	2	1	Alexa647
113728393	GTTGGCCCTCTGTGATGGAGGCTGACACAG	43.84	94.8342	86.8233	0	0	1	Alexa647
113736415	GATGAGGATCTGCCCTCCATTCCGCACATC	42.17	100	0	0	2	1	Alexa647
113735206	CCCAGGCCACTTGCCATACTGGCCCCTCAT	46.82	100	0	0	0	1	Alexa647
113735173	AGGAGGCCAGGATATTGCCATACATGGGGT	42.62	97.8129	0	0	0	1	Alexa647
113734598	CTTCACTTCCCACTGGCCTTCCCCTGTATAGG	42.67	100	174.264	0	5	1	Alexa647
113728333	TGTTTGGAGGTTGTTCCAGAATAGGTAACAGGAAGGC	42.55	100	95.4495	0	2	1	Alexa647
113728293	GTGGAATCTTGGTAGCACTGGGACTCTTCTTCCC	42.68	100	96.8923	0	0	1	Alexa647
113728229	TTACTAAACACATGGGATCCCAGTAAGGCAGGTGAAC	42.28	100	0	0	0	1	Alexa647
113730851	CTTCTTGATGTAATTGGGTTTCTGCCCTGATGGTTGG	42.2	100	0	0	2	1	Alexa647
113735143	CCTCCTTCCAGATGATGACTTTCCGGTCATAGGAAC	42.21	99.6964	0	0	0	1	Alexa647
113734628	TCAGCAGTGAGATGGCCCCATCTGAACTCC	43.03	100	0	0	2	1	Alexa647
113735107	GCTCATGGGTCTTCTCCCAAGTGCCGTTTT	42.57	100	63.8876	0	0	1	Alexa647
115575905	AGCCCTCATAGTTGTCATCCAGGAGCTCAATGA	42.05	97.6104	0	0	2	1	ATTO565
115578221	GAATGCACCCGTCACTCAGTATTTCAAGGTTTCCAAA	42.03	100	87.9266	0	3	1	ATTO565
115559623	GTCCCTGGCCCATTCCACCCGATGCTGATA	44.84	98.725	0	0	0	1	ATTO565
115547862	ACGGAAGACTGCCTCTGCCATTCTTCAAGGATAAC	42.72	98.7662	0	0	4	1	ATTO565
115576950	CCATGTCTTCAGCAGTCATGGTAGAGGGCTTAATCAA	42.3	98.6996	0	0	0	1	ATTO565
115560027	TGAGCAGCCCTTTTCTCTCCTGCGGCCTGG	46.83	100	0	0	3	1	ATTO565
115548023	TACAGCTGCTCCATGTCCTCTGTGCCCCTC	44.46	98.5374	0	0	2	1	ATTO565
115575957	GAGACTCTGCTCAGGGCGGCCAGCGACTTC	46.71	99.8915	0	0	0	1	ATTO565
115578303	CCAAGCAAGATGCATCTCTCACAGCCAGTACTACATA	42.09	99.9486	95.7938	0	3	1	ATTO565
115547993	ACCACCACATTGTTGCTAATCATTTCAGCCTGGAAT	42.01	100	0	0	2	1	ATTO565
115559937	GGGTCCTCTGCCACATGCCCATTATGGCTA	43.41	96.9169	0	0	2	1	ATTO565
115578152	GGTTGAAGTCCTTGGGTAAGCTGAGCTACAGAGTAGA	42.75	100	0	0	3	1	ATTO565
115549976	GCGTGGGGTTGGCGATTGTGAAGTTTGGAC	43.7	100	0	0	0	1	ATTO565
115559979	AGGCCACCCTGTGGAACGAGGGTTTCCTGG	46.54	100	0	0	0	1	ATTO565
115559761	GGAGTCGGCCTTGGAGCTCAGTGGCTCGTG	46.74	100	0	0	2	1	ATTO565
115578043	CGATGGCACACAGTCAGAGCTGTTGGTGAAC	42.76	100	0	0	4	1	ATTO565
115578109	CATTACAGCAACAGACCACGGGGTCCTGTG	42.47	100	0	0	0	1	ATTO565
115578184	CCGTCAATGGGTTTCCAGTCACGTGGGTAACT	43.28	94.4688	0	0	0	1	ATTO565
115559793	AGTTCATCCTTTTCCACTCTGCCTTCCAGGGA	42.45	100	0	0	2	1	ATTO565
115561449	GGCTGAGCTGCAGATACTCAAAGATCCTGTATGGATT	42.21	99.2784	0	0	2	1	ATTO565
115578012	TGTGGACTCTGGGATTGGAAGGTCAAAGCTCA	42.54	100	0	0	3	1	ATTO565
115559907	GATGGACTAGCCGCAGCGAGTGTGGCATGG	45.74	100	0	0	0	1	ATTO565
115578079	CATCCCCAAATGTGCCGGTGCTCCTTCGGG	46.13	97.3567	0	0	0	1	ATTO565
115559689	TGGCTCTGTGTAGTCTGTAAGGATCTTCTGCACAGT	42.82	99.6708	0	0	2	1	ATTO565
115577980	TCTTGGTCACTTCTCTCTCGGGAAGAAACCCATC	42.1	96.762	0	0	2	1	ATTO565
115559825	CTGACTGTCCAGCACCTCCAGGGGTCACGG	46.33	98.4427	0	0	0	1	ATTO565
115559855	CTGAGTGTGTGCCGAGACCGGGTAGGTCAT	44.26	99.6483	0	0	0	1	ATTO565
115547913	GGGCAGTGGTGACTCGTAACTCTCATAGACTCTTCTT	42.69	99.5332	0	0	3	1	ATTO565
115568794	GCCTTTACTTCGGAAGTAGTGGTAGGCCATGTAGGTT	43.29	99.8307	0	0	0	1	ATTO565
115559653	GCTCTCATCGTGGCCCTGCCTACGCAGGAA	46.53	98.5102	0	0	0	1	ATTO565
115568757	GTCCTGAAGGTGGGCTGGACTGCAGTGAAG	43.78	100	0	0	2	1	ATTO565
115560061	ACCACACAGCTCTTCCTCTATGAGCACATACTCG	42.07	99.9482	0	0	2	1	ATTO565
115547943	CCTGGGACCTTGGTCCTGACCAAAGGGGAT	44.5	99.7264	0	0	0	1	ATTO565
124431670	GGGGAGTCGGCTGCTTCCGAGTCACTGCTG	46.74	100	0	0	0	2	Alexa488
124459868	GCAGTCGCCATCAATGGCTTCCACACGTAA	42.83	100	0	0	2	2	Alexa488
124459208	TGGGCTTCACCTGAATCTCCACCTCAGCAT	42.89	100	0	0	2	2	Alexa488
124457953	CTATGCTTCATCCAGAAGGACAGGGTAAAGTGGTCG	42.45	100	0	0	0	2	Alexa488
124456919	CCAGAGGAACTTGACAGGACGAGCACTCTCA	42.43	100	0	0	2	2	Alexa488
124431528	CCTCGGTCTCTCTTCTCTCAAAATGCCGTTCTCC	42.69	100	0	0	5	2	Alexa488
124457917	TCCTCCTTCTTCCCCTTGCTGGGAGTCACA	43.77	100	0	0	3	2	Alexa488
124438307	AATGGTGAGGTAGGCAGATGTGTTGGTGAGTTCC	42.85	100	0	0	2	2	Alexa488
124456950	AGCAACGGCCAGTAGAGAAAGGCAATTCTGC	42.62	100	0	0	3	2	Alexa488
124430800	TCTAGTTGTTTTATTTGAAAACCCTAGGGTGCGGCCC	43.04	100	0	0	3	2	Alexa488
124459899	GATCCGATCATACAGCTTCCCCTCCGTCACT	42.31	100	0	0	0	2	Alexa488
124431730	CCTGCCACACAGGTCTGCTGGTTCTGGTAG	43.59	100	0	0	0	2	Alexa488
124451467	CAGGGCGTAGTGATGCCATTCATCATCACACA	42.05	100	0	0	0	2	Alexa488
124431700	TCCTCTTCCTCTTGCTGGCCACCAGCCACC	46.55	100	0	0	2	2	Alexa488
124462142	TGCATAGCGCAGTGGAGCATCTTTATCCAAGG	42.1	100	0	0	0	2	Alexa488
124458621	CCCTTGGCCACATGGCTGGTCTGCAGCTCTA	46.51	100	0	0	2	2	Alexa488
124462206	TGTCATTCTCCATGACAATGCCCTGGTACTCTGC	42.88	100	0	0	0	2	Alexa488
124459962	GGGGCAAACTCATTCACATCATTGACCCGAACA	42.47	100	0	0	0	2	Alexa488
124459238	CATCTGCCGCTCGCTTCTTCCCACAGTCAT	43.78	100	0	0	0	2	Alexa488
124458681	CACAGGTCTCCAGACGGATGCCAGGGAACA	44.56	100	0	0	0	2	Alexa488
124458583	TTCCGCAGAGCCCTCTCTGAATAGTTGTCTCG	42.39	100	0	0	2	2	Alexa488
124461668	CCGGATCAGCCCTTCACCCGTTGCCTTGTC	45.81	100	0	0	0	2	Alexa488
124458045	GCTTGTGTGCCATTGAACCAGTAGATGAGGCT	42.21	100	0	0	0	2	Alexa488
124458651	TGGTGGCCTGAATGTTCCACAGTGGCTCAT	43.6	100	0	0	2	2	Alexa488
124458013	CCTGCTGGACCACCCAGGGGAACTTGCACA	46.91	100	0	0	2	2	Alexa488
124431593	GCCTCTCTCTCTTGGCAGGGTTGGCGCCTC	46.94	100	0	0	3	2	Alexa488
124431212	GGACAGAACAGAGTAGAGAAGGACACAGCAGCA	42.25	100	0	0	0	2	Alexa488
124449551	GCCGGGTGTGGCAAAGCGCAGAGTGTTCAT	46.43	100	0	0	0	2	Alexa488
124458076	CTGTCCTGGCTGTAGTGCACCGACAGCCCC	46.84	100	0	0	0	2	Alexa488
124431057	TTGGTACTGCTCAGGCAGGAGAGGAAAAGAGG	42.53	100	0	1	3	2	Alexa488
124461636	CCTTCTGGGCCTCACAGTCCACGGGCTCCTTA	46.91	100	0	0	0	2	Alexa488
124431318	AGTATGCTGCCACAGGTAGGCTACAGGGCA	44.17	100	0	0	0	2	Alexa488
124459272	ACGCTGTCACTGTGAACTTGTAGAGTTTCTCGCC	42.98	100	0	0	2	2	Alexa488
124438799	CAACTCTCATCTGCTTTGGCCTCCACCTGG	42.42	100	0	0	2	2	Alexa488
124438832	TGAGAAATGGAGCAGGTGATCTGAAGATCGGGG	42.51	100	0	0	0	2	Alexa488
124451405	GAGAGCCGGGTCGAAGGAGATACCGTCAGT	43.69	100	0	0	2	2	Alexa488
124432122	CCGAGGATAACCATAAGCACCAGAAAGCCCAC	42.09	100	0	0	0	2	Alexa488
124461603	TCGCCACAGTCATAAGCCTGAATGGTAAAAGTGTGT	42.72	100	0	0	2	2	Alexa488
124431025	AGCAGGCCATGGAGAAAGGAATAGAGACAGTAAGACC	43.07	100	0	0	3	2	Alexa488
124431243	GGCTCCCATCAATTGCATTCCCACCTCAACC	43.04	100	0	0	0	2	Alexa488
124459807	ATGAGGAAAGGGGTGTTGGGCGTAAGGATCT	42.62	100	0	0	0	2	Alexa488
124451345	GGCCCCAATCATGAGTGCAGGTTCCCTCCT	45.06	100	0	0	2	2	Alexa488
124459929	GCAGCACGGTACAGACGCTCCACAAAGACC	44.27	100	0	0	0	2	Alexa488
124438440	TTGTGTACAATCTCATCTGACATGCGTGTGTCTGTCA	42.32	100	0	0	0	2	Alexa488
124438402	CCCCACCAGAGAAATCTCACAGCCGTCCAA	43.3	100	0	0	2	2	Alexa488
124438370	AGCAGGCTCTCTCGTTCAGGGTCTAGGTCA	43.22	100	0	0	0	2	Alexa488
124461567	GAGACTTCTTGGTATTGGTGCCATCGGGTCCC	43.28	100	0	0	0	2	Alexa488
124431088	ACAAAAGAGGGAGGAGGCTGAGAAGAGGGAG	42.15	100	0	1	3	2	Alexa488
113117514	CGCCGTGCTTTTCTACGTCTGGTCTCTGCT	43.54	100	0	0	0	2	Alexa647
113150904	GGAGGCTTTGTGATTCTGTCCGTGGACTGTCA	43.09	100	0	0	0	2	Alexa647
113143869	GGCATAGCATTCAAAGGGGAGTAGGCGTACATCAAAT	42.84	100	0	0	0	2	Alexa647
113151557	AGCGATATGCTCGGCCTTGATTCCAGAGGC	43.58	100	0	0	0	2	Alexa647
113116075	CGAAAGTACGAGCATCGACACACATCTCTACACCATT	42.31	100	0	0	0	2	Alexa647
113116119	TGCATTTGGTGTACATGATCTTCTGATGAACCGAGCA	42.67	100	0	0	0	2	Alexa647
113121747	GGGTGAGCCAAAGCGAATGTAGTGTTTGGGG	42.99	100	0	0	0	2	Alexa647
113151356	TACCCTGGAGGCCTGGTAGGCAGCTGACTG	45.63	100	0	0	2	2	Alexa647
113151387	GTGGGTAGTGCTGTGAATTGGAAACCGCAGA	42.37	100	0	0	2	2	Alexa647
113117546	CCTCATTTTGCTGCTCCAGCTCCAGCTCTTTC	42.72	100	0	0	5	2	Alexa647
113117577	TGTGGTTGCGGGTCAGGATTCTCTTCTGGAA	42.78	100	0	0	2	2	Alexa647
113151460	CCTGTCTGAGTCTTGACTCCTGACCCTTGCA	42.52	100	0	0	2	2	Alexa647
113105112	GCAGCCATATCTGAGTAGGAAGTATCTGGTGTGGTGA	42.87	100	0	0	2	2	Alexa647
113119662	AGGACCTCCGAGTATTCACACCAGTGCTCTG	42.36	100	0	0	2	2	Alexa647
113114904	TCCGATTTTCCCAGCCCTCAGTGGTATTTTCATCTAA	42.04	100	0	0	2	2	Alexa647
113151247	AGAGTTCCTGTGCTGGACTGAGAAACCGAGT	42.29	100	0	0	2	2	Alexa647
113143761	AAGCCAGCCTCGGAGGTGGGAACAACAGAG	44.94	100	0	0	0	2	Alexa647
113143825	TGTCCTAAACGCCTGGTCTGAGTTTCTCAGCAAG	42.82	100	0	0	0	2	Alexa647
113153158	ACCCCAGCCCAAATGGAGAGACATTTACATACGTTTT	42.65	100	0	0	2	2	Alexa647
113115586	CTTGCAGCCCTCAGGATTTTCCGGTGCTTT	43	100	0	0	0	2	Alexa647
113143731	GGATGAGAAGCCAGGTCAGGATGATTGCAGTTAAGC	43.17	100	0	0	0	2	Alexa647
113151023	GAGGGAGGATTCTGAAGAACCGTGAGAGGGAG	42.16	100	0	0	0	2	Alexa647
113121617	GGGCATTCTTGCTTCTCTGCCTTGTCATTTAACCATT	42.36	100	0	0	4	2	Alexa647
113151755	TGCACTTAGAACCGTTACTAACCGAAACACCATTTGC	42.07	100	0	0	0	2	Alexa647
113151155	CCTCCTTGGAAGATTGCTGCCAGTGCTGTTT	42.69	100	0	0	0	2	Alexa647
113143695	AGGGAGGGCCTATCAGCGCAGCTGTGAGTG	46.28	100	0	0	0	2	Alexa647
113151216	CTGAGGTCGGTGAGTCTGAGGGGCCCTGTG	45.99	100	0	0	2	2	Alexa647
113115019	GCAGGTTTGCCCACAAATTCCTTGTTAGAATGGAGAT	42.21	100	0	0	2	2	Alexa647
113151991	GCATCTGCATTAGGAATGGTTGTCTCACAGCAGACAT	43.03	100	0	0	2	2	Alexa647
113121044	AGCTTCAGGAGGAGTTACTGAGTTGTTACTTCCTCCT	42.32	100	0	0	2	2	Alexa647
113150171	GGGCTGTAAACAGTTGCTCCTTTAGAGAGTGCTGAG	42.83	100	0	0	0	2	Alexa647
113105045	CCAAGACAGCAGAAGGTGGGAATCACGGGG	43.88	100	0	0	2	2	Alexa647
113120898	GGGGTCTAGAAGGCTTAGCTGGAGGTGGTTT	42.56	100	0	0	0	2	Alexa647
113151064	GTAGACACAGGGTGGGCAGGGCTGGGGTAG	46.2	100	0	0	2	2	Alexa647
113153042	GGAAAACAACAGAAAGTACTATGCCGAGGGTTCAGCA	42.9	100	0	0	0	2	Alexa647
113138192	GCAGAGGAGTGTTGGAACGACTAGCAGTAGTAAGAGA	42.61	100	0	0	0	2	Alexa647
113151791	GCAAGGATGGGAGACATAGGCTTCAACACAAGTCAT	42.85	100	0	0	2	2	Alexa647
113153190	CCCCTTGGCTTTTAGCCAATGGGAGAATGCAA	42.78	100	0	0	2	2	Alexa647
113151186	GGGTAGGGCTAGCAGCACTTGAAGAACAGCT	43.18	100	0	0	0	2	Alexa647
113152567	GCACAATGCACTGATGGGGAGAAGCCAGTC	42.97	100	0	0	2	2	Alexa647
113120964	CCTGCTTCTGGCGTTTTAGTCTTTGGGCTGA	42.4	100	0	0	0	2	Alexa647
113143664	TGGAGTCTGGGAATCCCACTTTTGTCAAATCTAGGTC	42.13	100	0	0	0	2	Alexa647
113152452	CATAGAAACGTGGGGCAGGTATGCCCCACA	43.61	100	0	0	0	2	Alexa647
113150991	GGTTTCCAGGTCTCAGTGCAGTAGTTCGATAACTGT	42.17	100	0	0	2	2	Alexa647
113138142	AACATGAGGCTGTATCCATTTCGACACTCCTCTTCTC	42.05	100	0	0	2	2	Alexa647
113153104	ACCAGCATCCCAGGCAACATGATTTCCACTC	42.44	100	0	0	2	2	Alexa647
113138044	TGGTGTAACTGGAGACAGAGGCTGAAGCAACT	42.42	100	0	0	3	2	Alexa647
113138105	CTGGGTGAGTCTGGCCAGGTGTGGTCAGCT	46.25	100	0	0	2	2	Alexa647
142507944	CTGCTCTGCGGATCGCAGACTCCGGCTCTA	45.83	98.5166	0	0	0	3	ATTO565
142490572	CCCCGAGCATTGAGGATGCACGGGAGACTG	45.29	98.4343	0	0	0	3	ATTO565
142501379	GCCACAATTTTCGGAGTCTGGAGGAACAAGCT	42.32	100	100	0	2	3	ATTO565
142507909	TGAGGCAGGGGAGCCACTGCAAAGTCAGCA	46.67	99.266	0	0	0	3	ATTO565
142494182	GTCCCCATTTCTGGATTCAGTTCCTGGAGGGA	42.53	99.105	98.4835	0	2	3	ATTO565
142490518	CTGAGCTGAGCGACCTCATCGTCCTTCAGC	43.45	98.8071	92.9177	0	0	3	ATTO565
142490422	AGGTTCATGGTCACATTGGAGGTTTGTGTTCTACAGC	42.95	100	94.652	0	2	3	ATTO565
142498598	TGATGAACTTGAACACGTTGACATTTCTCTGCACCAG	42.04	95.6388	87.277	0	2	3	ATTO565
142494150	ATGCACCTCCTTCCAGTTCTCACTGTCATTGTCT	42.32	98.5812	100	0	2	3	ATTO565
142501409	CCCGTGCTGCAGGTCCATCATCTCTCCTTT	43.37	100	91.6171	0	0	3	ATTO565
142505524	TCATCATCTGCAACGGACGCAATGAGCTTCT	42.03	100	0	0	0	3	ATTO565
142490458	CTAGAGACTGGCAGTCACAGGTCTTTGAGGTCTTTC	42.16	100	100	0	2	3	ATTO565
142494212	GACTCCTGCCACATTCACCCCGCTCCACAC	45.61	100	100	0	0	3	ATTO565
142490383	AGAAGCAAACTGTGACCTACATACATGGCTGAAGACT	42.04	99.5136	76.1127	0	4	3	ATTO565
142498652	CTGGCGGACTCCTGCCGTCACCACCACAAT	46.87	100	0	0	0	3	ATTO565
142498539	TTGGAAACCACGATGATGGTGCAGTCAGGG	42.38	99.1259	100	0	2	3	ATTO565
142495695	AGATTGCATCCGCTTCCAATCACACGGTGC	43.09	100	99.2912	0	0	3	ATTO565
142490307	TTTGATCAGGAGCTCCTAGTGCAAACATCAAACAAGC	42.06	100	100	0	0	3	ATTO565
142490344	CTGGGCTTTGATCTGTGAGCTCATATCACATGTCAGG	42.74	100	100	0	3	3	ATTO565
142495725	TTAGGTAGCCCGCTCAGTTTCCAGGTGACG	42.98	99.9523	0	0	2	3	ATTO565
142495665	TGCCATGAGGTAGCGGAATCGAGCAGAATCC	43.2	100	98.1243	0	0	3	ATTO565
120761650	TGCCAGGCATGTATAAGGGAGAAAACTGGTTCACAG	42.84	100	0	0	3	2	Alexa488
120761698	GCAAACTTGGACTCATAGGGTACTGTGTAGCTGAGTT	42.15	100	0	0	0	2	Alexa488
120768823	TCCAAAACCACTCTTTCCCTACTGAAGACTGCAAACA	42.44	100	0	0	3	2	Alexa488
120766945	TCCATGTGCCCACCTGACTGTCCCACTATATATACAA	42.53	100	100	0	2	2	Alexa488
120762484	CCTGAAAGTGACCTAGGCCCTCTTCCTGACA	42.28	100	0	0	0	2	Alexa488
120767272	GGTAGAGCTGGTGGAAAAGCAGGAAGGGACAT	42.98	100	100	0	3	2	Alexa488
120768579	AGGAAGTACTAGGTTCTGTAAGCCTAGACACCACCAA	42.17	100	0	0	0	2	Alexa488
120768613	GAAAGACCAATAAAAGTTGGGGCCAGACCAGGAG	42.09	100	0	0	0	2	Alexa488
120761731	AGGACTTTCCTCCCATCATAGAGGCCAAACCTT	42.13	100	0	0	2	2	Alexa488
120770009	GGATTGAAGCTAGGACCTCAAGTATGTATGCTGCACA	42.28	100	0	1	0	2	Alexa488
120733813	CGTGTCCCATAGAAGTACCAGTAGAGTGCACCTGAAT	42.91	100	0	0	2	2	Alexa488
120733767	CCAGAGGTTCAACTCTGAGACTGTCTGCATCCA	42.32	100	0	0	2	2	Alexa488
120761552	ACGGCTTCTTGCAATGTTTTACCCCTGGGG	42.86	100	0	0	0	2	Alexa488
120766661	CATTGCTCTGGCTAAGTTTGTCAGCTGTGCAGA	42.34	100	0	0	0	2	Alexa488
120762423	ATTGGGTTGGGTGGCTACTGGATGGGGAGG	44.78	100	0	0	0	2	Alexa488
120770709	AGCTTGTTGTCCCACCTCACCTAGAGAATGTGTTTTA	42.04	100	0	0	0	2	Alexa488
120769844	CCACCAGACCTTCTTTATTATTTCGACCTGCACATGC	42.1	100	0	1	0	2	Alexa488
120769803	CCAGTGCATAGAACTACATCTTTAGCCCCTCCCC	42.49	100	0	1	2	2	Alexa488
120768741	ACCTGGAAGAGAAGTGCTGGAAGCAGAAAGGTAAAA	42.44	100	0	0	2	2	Alexa488
120761225	GCTGGGTGAGGTAGCTGTTTGAGGTATACCCC	42.79	100	0	0	0	2	Alexa488
120762516	GCTTCCGGTACCAGTCTGCTCCATCATCGAAG	43.13	100	0	0	0	2	Alexa488
120762248	GGTGGTGGAGTTCCATAAAGATAGTCACTGGTTGACA	42.05	100	0	0	2	2	Alexa488
120666672	GAAAGAGCGAGCAGAAGTGCGCGATGGCCG	46.35	100	0	0	0	2	Alexa488
120770052	CCTTCCTGGGGAATTTCAAATTATGGAGTGTTGGGGT	42.93	100	0	1	2	2	Alexa488
120756768	TTCTCCACTGGTGGCTGTTTCCTGCTCGAC	43.52	100	0	0	2	2	Alexa488
120757906	CCAAGCTGTAAGGATGGGACATGTGACCCCATAT	42.58	100	0	0	0	2	Alexa488
120769549	GGACAATAACACCATGGCCAGTCAAGAGACAGACTAG	42.34	100	0	0	2	2	Alexa488
120766752	AGCCTTACATGTACCCTCCACCCAAGTTTAAAGTGAT	42.03	100	0	0	0	2	Alexa488
120771036	GAAACAGCAGGGAACCAGCAGACCATGACAAAATAT	42.09	100	0	0	2	2	Alexa488
120762293	GGTGGGAAAGCAGATGAACCAAAAGTCATTCCTGAAC	42.4	100	0	0	2	2	Alexa488
120768537	CACACAGGACACAACAGGCTCTTCTTACAGTGTTAGA	42.16	100	0	0	2	2	Alexa488
120756593	CCCGATGGAAACACCGCTCTAAATTGTCAGACATCTT	42.8	100	0	0	0	2	Alexa488
120731441	TGAGAAGATCAAAGACATCATCTGCATCAAGCCGGTA	42.09	100	0	0	2	2	Alexa488
120761985	AAAGAGGGAGCGTGGAGGGTGACTTCCTGGGG	46.98	100	0	0	2	2	Alexa488
120769704	TGACCAAGTGGTATGACTTGAGTCATGTTGATGGCAA	42.51	100	0	0	0	2	Alexa488
120766693	GGATTTGGAGAAGCCAGCAAGAACTCCAGGTC	42.22	100	0	0	2	2	Alexa488
120769396	TGAGATTTAGCCTTTGAGAGCACGTGGCCC	42.19	100	0	0	0	2	Alexa488
120761458	CACCAACGACCCCATTTTCAGGTAGATTCCCC	42.11	100	0	0	2	2	Alexa488
120762200	CGCTTGGTAGCTGCATTATGGTTGTCGAGATCTAGAA	42.32	100	0	0	0	2	Alexa488
120770898	GGGGCTAGGGCCCACGAGTCAAATGAGAGATATAT	43.12	100	0	0	2	2	Alexa488
120769455	TGATTGGAGGAGACCACGGGTCTTAAAGTTTTCCAT	42.2	100	0	0	0	2	Alexa488
120752703	AGCTCCTTGCCTTGAGCCAATAGCCATGCT	43.72	100	0	0	2	2	Alexa488
120770934	GCAATGTCCAATATACTGTGTGCAGACTGGCAATGT	42.21	100	0	0	2	2	Alexa488
120761364	GTCCAAAGGCCAGGTGTTCTTGTTCTTTGATGTCTT	42.12	100	0	0	2	2	Alexa488
120766564	TCTGAGGAAGGCTTGATTCACAGTGAAGAGGTGG	42.45	100	0	0	2	2	Alexa488
120770747	TGGAGTGAGAGCAGCTAAGTTAAGCCAAGCTAGTAGA	42.46	100	0	0	0	2	Alexa488
120766530	AGCAGGACGACAGGACAGAGATGTACAACAGTC	42.22	100	0	0	2	2	Alexa488
120761426	GTCTCTGCCACTATGGAGAGGTCCCTCAAACA	42.17	100	0	0	0	2	Alexa488
145220343	TGGTAAGAGAACTAGCAAGGAATCAACTGCATGCACC	42.83	98.8181	0	0	0	1	Alexa647
145220123	ACAGAAAGCCTTTGTGAACAGTCTGCCTACGC	42.35	100	0	0	0	1	Alexa647
145220091	TTGAGGGAGTGACCAAGATTAATTGCAGTGGAAAGCT	42.59	100	0	0	2	1	Alexa647
145220417	CAGGCATTGCTAGTTTAAGTCCAAAACCCAGGGAA	42.01	100	0	0	0	1	Alexa647
145220382	ATCCCAAGACAGAGTCTCAGGTCTTTAGTCTCTTCCA	42.02	98.1394	0	0	4	1	Alexa647
145217278	ATTCATCTAAAATGCCTACCACCATCCCAAACAGGCA	42.76	100	0	0	2	1	Alexa647
145217812	ATGCAGTGTGACTCAGTCAGTAGAGCCTAAAATTCCC	42.21	97.4713	0	0	4	1	Alexa647
145220292	GATGGTCCGGAAGCTTCATTATCCTGCTTCCCA	42.91	99.3011	0	0	0	1	Alexa647
145232191	AGCCTGTTTCGTGTCTACTGTTCTAGAAGGCAAATCA	42.11	100	0	0	2	1	Alexa647
145218456	ATTGAGGACACCGCACCCTGAGTGCCTAGT	44.23	99.5585	0	1	0	1	Alexa647
145218970	CTGAAAGCCAGCATAATGTTGGAGGGGAGTCC	42.15	100	0	0	0	1	Alexa647
145219126	AGGTGTGTCAACATGTAAACTATGTTACACGGCTGGG	42.74	100	0	0	2	1	Alexa647
145218839	GAAGAAAGCCATAGGGCAGCTTTGATGTACCTACCT	42.44	100	0	0	2	1	Alexa647
145220221	CAGTGTCCAGTGAAGCGGCGATTGACTGCT	43.99	99.7939	0	0	0	1	Alexa647
145220191	GACTCAAAGGGAGCCTAAGTCTGTGACCCCT	42.29	99.1666	0	0	0	1	Alexa647
145220259	ATGACTCCATTGGATGAGTAGATGGACACAGAGCAGG	43.07	100	0	0	2	1	Alexa647
145219035	AAATTTTACCTCTTGCACAATTTGCCCAAGACTGGCA	42.62	100	0	0	0	1	Alexa647
145218938	AAAACTACACTAAGTGATGGGCAGGTGAGAGACAGG	42.11	99.667	0	0	2	1	Alexa647
145218878	GTGGGCAAAGTTCATGAAGTTGTCCATAGTGGAAACA	42.05	100	0	0	5	1	Alexa647
145218695	AATTTTGAAAATTCCTACTGAGGCACCAGTGGCCTG	42.26	100	0	0	0	1	Alexa647
145219627	CGCCAACATTGAATGCAGCAGTGCTGCAAA	42.87	97.7875	0	0	2	1	Alexa647
145219657	ACCCAGTAGCGTTCGTCACAGGTTCACGTA	42.6	97.6757	0	0	0	1	Alexa647
145246789	TGCCTACGCCACCAGCTCCAACCACCACAA	46.76	100	0	0	0	1	Alexa647
145234355	TCATGTACTGGTCCCTCATTGCACTGTACTCCTCT	42.72	100	0	0	0	1	Alexa647
145220160	CTCTGAAAGATGATAAAGTCTAGGACACGCTGGACGC	42.38	100	0	0	0	1	Alexa647
145219453	ACTCTTGTTGTAGCCTCCTACCCCAAAATCTCAACC	42.35	100	0	0	0	1	Alexa647
145232153	ATGAACGGAATCCCGTAACTCCTTGCTAACTCCT	42.01	100	0	0	0	1	Alexa647
145218803	AAATCCCACTATGGTGTCTGTTATTTTCAGTCCCGGG	42.48	100	0	0	2	1	Alexa647
145234320	TTTATGGCAAATACACAAAGAAAGCCCTCCCCAGTTC	42.05	100	0	0	3	1	Alexa647
145219597	AAGTCTCCTTATCCCCTATGTTGACCAAACAATGCGT	42.3	100	0	0	0	1	Alexa647
145246759	AAGTGATTCTGAATTAGCTGTATCGTCAAGGCGCTCT	42.18	100	0	0	0	1	Alexa647
145234389	TGACCTGCTGTGTCGAGAATATCCAAGAGACAGG	42.08	98.5372	0	0	2	1	Alexa647
145217744	ATGTTAGGACAAAATTGTGCAATGGTGGCAAAGGTCG	42.85	100	0	0	0	1	Alexa647
145218636	TGATGGCTAGATGAAGATTAAGCTCACCTTCCACTGG	42.02	98.7844	0	0	0	1	Alexa647
145219265	TCAAATGATGTGAAGGGTTGCTTTAAGTGCACTGAGG	42.06	100	0	0	2	1	Alexa647
145218426	TGGTATTACAGATCATGCTACATACCACTGGCCAAGG	42.07	100	0	0	0	1	Alexa647
145232228	CACTTATTCCCTACCAGGACCATAGGCACATCTTCAG	42.04	99.4397	0	0	2	1	Alexa647
145219726	ACCTGCCAAGCTATAACTGTCTCAGATCATCTTCAGC	42.12	99.8897	0	0	0	1	Alexa647
145218330	GGGGAAGGGAATGTACAAACCCAAACTCCTCTCT	42.45	92.6016	0	0	2	1	Alexa647
145216889	AATGTTTGATATGACCAACATTCCCTAGGTCAGCGCA	42.62	100	0	0	2	1	Alexa647
145218094	ATACACTGCAGCTTTTGAAGTACACCTGTTCCTCTGA	42.13	100	0	0	2	1	Alexa647
145217186	CACTGGAGCTAACACAGCACACAGCCCACT	43.73	100	0	0	2	1	Alexa647
145217216	CAGCGGGTTAGCGGGGTCTGAAACTGGCAT	45.5	100	0	0	0	1	Alexa647
145216923	ACCAAAGGATGGAAAACAACTGGATCACACTGCA	42.02	100	0	0	2	1	Alexa647
145217156	AAGTGTTTCAACATGAAGACATGAAACGGGATTGGGG	42.25	98.7174	0	0	0	1	Alexa647
145219687	AGGCCCAACCCTGCAACTCTGGTCTCCTCA	45.85	100	0	0	0	1	Alexa647
142403465	GCTCACTGCAGACTAGTCTCACCCTAAACTGAAAGCT	43.3	100	0	0	0	1	ATTO565
142401974	ACCTAGATATGTCTGGGCCACCACAATGGACATCATA	42.75	99.5516	0	0	2	1	ATTO565
142401723	GCTGTTGGGACTTTGGAGGGCGTACATTTTAAACTTC	42.49	97.6349	0	1	2	1	ATTO565
142403141	AGACACAACGCCAGGTCTTTTATTATCCCATGAGCT	42.39	100	0	0	0	1	ATTO565
142401780	TCTTCGGACCTCAGGCCTCACAAGCCTGCC	46.41	98.3785	0	1	2	1	ATTO565
142402032	GGTCGATACATGGAGATGACATAATCCAATCCAGGCA	42.1	100	0	0	3	1	ATTO565
142403176	CACGTCAGGAAAGGTGTGACGTTTTGAGGAACATC	42.31	100	0	0	2	1	ATTO565
142403357	GAAAGGGATGCTTGCTGTAGTGTGAAAACCACTTTGA	42.16	100	0	0	2	1	ATTO565
142387363	TATCCGTGAGGGAGATCATGGTGGCGGCGG	46.1	100	0	0	0	1	ATTO565
142403495	AAAAGCCGCGAGGGAGGCCAAGCAGTTTAG	44.37	100	0	0	0	1	ATTO565
142402631	CGAGGGAAGCAGATGCGGTGCATGCTAATTTT	42.92	100	0	0	0	1	ATTO565
142387305	CTGCGAAGCCTGGTCCGGAGAAGAGCCTCG	46.53	99.219	0	0	0	1	ATTO565
142394012	TGGCCTTCACCTTGTGCCTCTGGAAGAAGAAT	42.96	100	0	0	2	1	ATTO565
142403008	CCCACTACGAACCAGTTCTTCCTTCTGTAGATAGGCA	42.77	100	0	0	0	1	ATTO565
142401877	CACCATGGTTCTGTACGAACGGCTGTTTCACAT	42.27	99.4854	0	0	0	1	ATTO565
142401844	ACTGCAGCAAGACTAGGAAACAGCCTTCAAGTCA	42.72	100	0	0	0	1	ATTO565
142403214	GCACCTTACACAGGTCAGTTCTCAAAGCATAGCATTG	42.18	98.5176	0	0	3	1	ATTO565
142403041	CAAACACGACAGTGATCCACAAGAACGAGCCAT	42.24	98.6042	0	0	2	1	ATTO565
142402345	CCATGGTCAGAACGCTCTCTGCTCGGCCTC	45.15	99.3422	0	0	0	1	ATTO565
142402315	TGCACGGCACAGATTGTATGAACACACCCAG	42.53	100	0	0	0	1	ATTO565
142402284	GCCACACTCGAGAGATCTGCACTTCCAGACT	42.65	100	0	0	0	1	ATTO565
142403391	TCCCAGGTCCAGTGTTTTCTGAAATCAGACTGCT	42.47	98.4019	0	0	0	1	ATTO565
142402774	ACAGGAAAACATCACGGTTCCTGTGGGCAA	42.35	100	0	0	2	1	ATTO565
142402970	GGCTGGGAATTCTCCTGGCACTGAGAAATTTAGCTAA	42.65	99.005	0	0	0	1	ATTO565
142401810	CTAAGCATCGGACAGGCTTCATCCTCCCCA	42.87	99.5223	0	0	0	1	ATTO565
142402212	ACGTGACAGCTCAGAATGACCTCTGCGTATTTCAAAA	42.66	100	0	0	2	1	ATTO565
142402804	GCTGTGTCTGACGAGGTGCTCCGGTGTCCG	46.69	99.3019	0	0	0	1	ATTO565
142402068	AAAGGAGTGATTCACACATGAAACTGGGCTTCCTTG	42.02	99.1806	0	1	2	1	ATTO565
142402253	GCTGTAGAGTCAAGAAAGAACGTGGTCAGCTATGACT	42.04	100	0	0	0	1	ATTO565
142403428	GCCTCAGCCTTACTAAGGACTATGAGCCTCTCATTCT	42.61	100	0	0	0	1	ATTO565
142396229	GGTACTCTTCTGATAAAGCCAACGACCACTGGGAAA	42.41	99.7617	0	0	2	1	ATTO565
142402375	CTGCTCCAATAGCCTCTGCAGCAGGCTACT	43.19	96.8928	0	0	0	1	ATTO565
142402558	TGAAGTAATCAGCCCCTCTCACAGTCACACAACAA	42.29	100	0	0	2	1	ATTO565
142402714	TCCCCAGCGTCTTGTTTATAAGAAGCTATGGCCAATT	42.52	100	0	0	0	1	ATTO565
142402744	ACCAGCGGCAGACGATGGGAAGGTCATGCT	46.46	99.8637	0	0	0	1	ATTO565
142403264	ACCTAGCCACTGTCAATCATATAGGCCAAAGCCT	42.21	99.2719	0	0	2	1	ATTO565
142394048	TGAGGACCACGAACACACCGCCCAGGAAAA	45	100	0	0	0	1	ATTO565
142396264	TGATTCCAGGTAGATTTAGGAGGGATCCGAGGACA	42.21	100	0	0	0	1	ATTO565
142393980	CTGAACGTTCTCTCGAGACCAATTACAAAAGCCAAGC	42.19	100	0	0	0	1	ATTO565
142402474	GGTGGGAGACAATGGCCAGATTTCATTAAGAACCCAA	43	100	0	0	2	1	ATTO565
142403766	GCAGCTGCACTCCAGAGAATTAGAAGGGAAAAGAAAC	42.06	100	0	0	3	1	ATTO565
142402415	TGGAGAACTCATATGGTGTGTATGGTTTAGGGTCCCA	42.65	100	0	0	3	1	ATTO565
142402523	CCTTTACCATGTTGCACACCTTCAACGTCACTGTAAG	42.2	100	0	0	2	1	ATTO565
142403531	TTTGTTTAAAAGCAGAGCCTCGAGGTTCTGCTTGAG	42.03	100	0	0	0	1	ATTO565
142403670	TAAGGACTGGACCTTGTCTTCCACCTGGGG	42.44	93.4911	0	0	0	1	ATTO565
142403568	GAACTCACAATAGGACTTCTAGAAGTCTGAGGGCTGC	42.01	100	0	0	3	1	ATTO565
124960176	GGCTGACCTGCTCTTCGATGCCCGACAACA	45.34	98.3584	0	0	0	4	Alexa647
124964843	CCCCTTAGCCGACTTGGCAAGGAGCAGAAA	43.71	100	0	0	2	4	Alexa647
124961286	AGAGCCACGAAGGACATCAGCATACACAGCC	43.31	100	0	0	0	4	Alexa647
124964873	CTGCTCTTGGTTCTGCCCTGTCACCTTCAC	42.47	100	0	0	2	4	Alexa647
124961225	GCGCTGGATGTCCCGCCCGATGCTGTAATC	45.97	99.0176	0	0	0	4	Alexa647
124962684	CTGTGAGCAGCCGGAAGGTGGAGGCAAAGT	45.45	98.6755	0	0	0	4	Alexa647
124965519	GCAGGGCCGCTCTAGCCGCTCGCTTCTATG	46.96	99.2458	0	0	0	4	Alexa647
124964922	CCGAGGTGCGGGGCTCTGGCCTCAAGATTT	46.86	99.3483	0	0	4	4	Alexa647
124964785	CAAACACGTAGACACCAGGGGCCTCCAGCA	45.06	100	0	0	0	4	Alexa647
124961255	AACCTCTAGCCGCTGATTGCGCTGGTCCAG	45.24	98.4241	0	0	0	4	Alexa647
124960146	CCAGCTGCTGCTCCTTGTGCTGGTTGGCAC	46.68	100	0	0	0	4	Alexa647
124961316	TCGATCACAAGGTCTTCCAGCTGGCGCACG	45.4	100	0	0	0	4	Alexa647
124961346	TTTCGAAGGGCAAGGGCCTCCAGCAACACT	45.38	100	0	0	2	4	Alexa647
124959888	TCTCAGCTCTGTCAGGTGTTGCTCAGGATCC	42.56	100	0	0	2	4	Alexa647
124959857	CTGGCGCTGGTTGGTGCCAGAAGCTGGTTC	46.47	100	0	0	0	4	Alexa647
124962424	CAGATGTCGAAGCTTATTCTTCTGTGCGTCAGTCAGT	42.46	97.8761	0	0	0	4	Alexa647
146777426	GCAAGGTCTCCTATCCAACCTAGACACTCACACTAGA	42.3	100	0	0	2	2	Alexa488
146778110	GGTCACAACTTACTTTGGACAGCCCAGGTTTCATACA	42.78	100	0	0	2	2	Alexa488
146778361	CCAAAAGATAGGTAGGTGGCTAGCTATCTCTCCTGCT	42.51	100	0	0	0	2	Alexa488
146776716	CTGCTGACAGCCACTGTTCAGGATCTTTGGT	42.05	100	0	0	3	2	Alexa488
146777786	TGCAAATTATTTGCACAATTTGCACCATGCCTCGT	42.18	100	0	0	0	2	Alexa488
146776348	ATGCCGGAGCGAAGGTGAGAAATGCCCTCA	45.01	100	100	0	4	2	Alexa488
146776685	TCATTGGAAAACAATGGCACTAGTGCAATCAAGGGAA	42.02	100	0	0	2	2	Alexa488
146776777	TGAACAGGGCTGGCCTCTGTCAAGGGAGCG	46.59	100	0	0	2	2	Alexa488
146776378	CACAATCTCTCAGCACCGTCAGCCTTGGAG	42.26	99.6969	174.268	0	3	2	Alexa488
146766314	TCCGAAAGCTCCTCTTCCTATAACCTTCAGAGACTCA	42.02	100	200	0	5	2	Alexa488
146773374	CCTTTGATTTCTTCCACACCACCATTCCCAATTCTGT	42.04	100	90.4843	0	4	2	Alexa488
146777217	AGGATTGATCAGGCTACAGCTGAGCCAGTAGATAACA	42.62	100	0	0	3	2	Alexa488
146775678	TGGGTCAGCCCTTCAAACCTTTTGTAGGTGTAATTGA	42.56	100	194.209	0	3	2	Alexa488
146776498	TGGTCATTTCTGAAACTCAGCTCACCATCCTCAAACT	42.36	100	175.139	0	3	2	Alexa488
146777064	CCCTCAGGAGAAGCATTCCTCCCATAAAGTCTCACTA	42.63	100	0	0	2	2	Alexa488
146777132	GGACTCACCAAAATAAATCAGGAGCTGATGGCCTTGA	42.8	100	0	0	4	2	Alexa488
146777321	AGACAGACTACTTGGAGAAGCTCATATACCCTGCAGA	42.08	100	0	0	2	2	Alexa488
146778773	AATGAAGAGGCCCTCAATGCCCCTGCCCAA	45.35	100	0	0	0	2	Alexa488
146778196	GCCCTATCTTAAGCCTTAGCAGCCAAAGAACGCATTT	43.38	100	0	0	0	2	Alexa488
146777707	GCTTAGGGAACGCTTCCACAAGAAATTCCTGAAAAGT	42.05	100	0	0	0	2	Alexa488
146777670	GGGCAGCCATGTTAATGCTGCAAAGCAAACTT	42.47	99.4416	0	0	2	2	Alexa488
146777095	TGAAAGAGGGGTCACAAGGCATTGCTCAGTG	42.27	100	0	0	2	2	Alexa488
146777265	AGGGAGGCTTATCTACCATTTTCAGTGCTTTCTCCAA	42.04	100	0	0	2	2	Alexa488
146777573	TCAGACAAAGTGCTCTGTCCCTACATCATGGAAACAT	42.09	99.4527	0	0	3	2	Alexa488
146777741	CAACAGGCAGACAGTCTTTAGGGGCCTTACACTA	42.3	99.9052	0	0	2	2	Alexa488
146777608	TGCCTCTCACAGCTTTTACAACCACAACAGAGAGA	42.4	100	0	0	2	2	Alexa488
146771641	GCCAGTCTGCATGAATACTTCTGGAGCAATGTAGTCT	42.4	100	200	0	4	2	Alexa488
146776318	CCCTAACAGAAGCTCATCTTCCCTATCACAGGGTCT	42.73	100	182.005	0	4	2	Alexa488
146776174	ACAGGGCAAATGTTCTACTAACAGCAGCTACAGAAGA	42.02	100	200	0	4	2	Alexa488
146776746	AGCTCCCCTGTAAAGCCGGAGCTCCACTCC	45.97	99.3039	0	0	0	2	Alexa488
146776835	GCCAGCACCCACTTCCTGTATTTCATAATGGGCTTTA	43.01	100	0	0	2	2	Alexa488
146776648	CAAAGGGTCACCAGCTGGACAAGTACCACC	42.33	100	0	0	0	2	Alexa488
146778743	CAGTCTTCGAAACGCTGGATGGGCTCAGAA	42.06	100	0	0	0	2	Alexa488
146775867	CCATAGCCATAGCAGCCTCAGATTCCCAAGC	42.16	100	100	0	2	2	Alexa488
146777638	CCCAAAATGCCTCTCCACCACCAGGAAACC	42.89	100	0	0	0	2	Alexa488
146769135	CCATGTCTCTGCTTTCCGCTTTGAATTCATGTTCTGA	42.05	100	0	0	4	2	Alexa488
146776033	GATTAGTGTTGCAATCGGAAGCGCAGCACATG	42.1	100	200	0	3	2	Alexa488
146777488	TGGATTGACAACACCCACCCTACGATAGTTAGGTAGT	42.37	100	0	0	0	2	Alexa488
146768415	CGCCAAGACAGTCTCTGAGATGTAGAACTGTGTCTCT	42.75	100	180.277	0	3	2	Alexa488
146775713	TCCCAGCTTTCATGTATGTAGGAATGGAGCCTCTC	42.06	100	194.147	0	4	2	Alexa488
146766232	GTTTCTTTACGAGCATGCTGCGATCGACGTAACTTTT	42.27	99.7253	154.76	0	3	2	Alexa488
146775836	TGTAGTCGTTCCTCTGGCTGGAGAGCAGCA	43.9	100	197.442	0	4	2	Alexa488
146775776	GCCAGCCTGCGGATGCAGCTACCTGAGTTC	45.8	100	194.877	0	3	2	Alexa488
146776618	TCTGCAGAAAGCCACAGTGAGCCACACTCT	43.18	100	0	0	3	2	Alexa488
146776093	GGGACACTGAGAGCAACCTCAGGCTGTCAT	43.1	100	191.331	0	2	2	Alexa488
146775806	CTGTCCCAGAGCTCCTGGTGCTGATGCCGA	46.22	100	100	0	3	2	Alexa488
146775971	GCAGTGCAGTTAGGAGGGAATGTCTGTTTCTTTTGTT	42.03	100	191.96	0	4	2	Alexa488
146776241	GCGTCCTTAAGTTCCTTGGAGCCGGTACAGAA	42.92	100	194.058	0	3	2	Alexa488
126822181	CCAGGCAGGTCGGTCGGCATCACGTCTGAG	46.67	99.642	0	0	0	1	ATTO565
126844357	AGGTCACCCATCAGACGAAGGTGCATGATGT	42.85	98.2558	0	0	0	1	ATTO565
126836292	CAGACGGCCGTATGATGATGGCTTCAGGAAAC	42.34	99.8652	0	0	0	1	ATTO565
126844398	ACATCACACCGATATGGTATGATCACTTGTGACCCC	42.24	100	0	0	0	1	ATTO565
126849132	CGGCCGCCATCTTCTCCCACAATGCCTCAC	46.02	100	0	0	2	1	ATTO565
126821923	AGAAAACAAGCCTCAGTTCTGAATGGCTGTGAGTTCC	43.07	97.9426	0	0	5	1	ATTO565
126840606	TTCCTTGGATGCCTGAGCTATTGCTCGAGGA	42.53	100	0	0	0	1	ATTO565
126849096	GTGACATTGGAAGCGCTCTAACAACCCGAAAGC	42.94	97.804	0	0	0	1	ATTO565
126822141	GAGCTCCAGTGGTGTGGGCTGAACACCAAG	44.13	98.9702	0	0	2	1	ATTO565
126832525	TTTTCCTACGGCATCTGGATCCTTAGTCGCATTAACA	42.09	100	0	0	2	1	ATTO565
126827581	CAAATAGTGGCAAAGGGTAAGGGATGAAGGTCCGA	42.66	99.4557	0	0	2	1	ATTO565
126844936	TGGCGATGGGATGAGCCACAGAACACAGAA	43.29	97.6828	0	0	3	1	ATTO565
126836260	AAGTGATTAAGGAACCTGTCCTCCCTTCCGAAAATGT	42.14	95.1119	0	0	0	1	ATTO565
126834479	TCACTGTCTTAAAGCCCAAAGAAACAAGAGGCACAGC	43.33	100	0	0	2	1	ATTO565
126842174	TAAGATTGATGACCACGTTGCTGTGCTGCACT	42.07	100	0	0	0	1	ATTO565
126824982	TCGTCGTCCAGGGCTCAAATGGACTCAGCC	44.84	100	0	0	2	1	ATTO565
126840575	TCAGGTGTGAAACATGAATGAATCTCTCAACCCCAGC	42.86	99.5047	0	0	2	1	ATTO565
126844843	CCCAGGAATCCTGTAGCCCCAAACACAGTG	42.28	97.7031	0	0	0	1	ATTO565
126827615	TGGGTCATGCCAAAGATGTACTTCACCAAGTGGA	42.69	97.1732	0	0	0	1	ATTO565
126822012	AATAGAGTGACTCTTTTACTGCACACAGGTGACCTGG	42.13	100	0	0	2	1	ATTO565
126822111	ACGATGCCGCCGTAGCACCTCAATGGACTT	45.05	100	0	0	0	1	ATTO565
126822081	TTCCTCGATCTCAGAAGACAGCCATCGGTAGGT	42.87	99.7603	0	0	3	1	ATTO565
126821969	AGTCAAGAAAGACACTTGCAATAGACCGAATCCTCGG	42.42	97.3835	0	0	2	1	ATTO565
126844873	GCCACAACTCCACTGACAGATGAGCGGCCT	45.24	100	0	0	2	1	ATTO565
126844906	CCTTTCCCGTGAGGTATGACAGCATGGTGAAGC	43.59	98.6602	0	0	0	1	ATTO565
126822048	GTGACACTAATAGTTGACTGTCTTGGCAGGCTTGGT	42.69	98.4761	0	0	0	1	ATTO565
115035074	TTTGAGGAAGGAGTAGTGGCTCCAATTCTTCTTCAGG	42.09	100	98.3912	0	0	1	Alexa647
115012284	GATTTGCTGCTGTAGGGTTCTGGGCAGTGT	42.41	100	0	0	3	1	Alexa647
115025402	TTATCCAGGGCGGCTCTAAGAGCCATGTTCT	42.41	99.808	0	0	0	1	Alexa647
115025341	TCTTCCTCGGAGAAGCTTTCAGGTAGCATGAGG	42.23	98.2071	0	0	2	1	Alexa647
115025371	CAGGCGGTGGTCACGGCACTCCTCAGGTTC	46.91	100	0	0	0	1	Alexa647
115016227	TTTTCCTCGCCAATCACCATGCGGAAGTCA	42.35	100	0	0	0	1	Alexa647
115010845	AAAAGGCCTTTAGTGCTCTGCCTGATGCTGG	42.56	100	0	0	2	1	Alexa647
115012221	AGCCACCTGCAGCAGAGTCTCTTCCACGTC	44.77	99.0338	0	0	2	1	Alexa647
115032283	AGGTTATTCCAGTTCAGGAGGTCCTCAATCAGTGTG	42.02	100	0	0	2	1	Alexa647
115004490	TTCTCATCCACCCTTTCCACATTTTGTTCAGTTTCCG	42.05	100	0	0	2	1	Alexa647
115016171	ATACTCTCATAGAGCTCTCGGAAATGGCCTACGTTGG	42.84	100	0	0	0	1	Alexa647
115037843	GGTGCTGTGCCGACCCTGTGCTCGCAATTC	46.54	100	0	0	0	1	Alexa647
115012254	TCTGTTTCTCCCAGGAGGGTCCATGATGTGATT	42.06	95.6872	0	0	2	1	Alexa647
115004451	ATCTACACGTAACACAACATCAGTCAAGTCAGGACGC	42.43	100	0	0	0	1	Alexa647
115012191	TCGCACCACATCTCCACAGTCGGGGTCCTG	46.1	99.5475	0	0	0	1	Alexa647
118383819	TCCTTGTTGTGCAGGCGTCTCTGCTCTTTG	42.56	100	0	0	0	1	ATTO565
118384345	TGAGTCTTGGGTTTGTTCTTAAATGGCAGAGCCTTCT	42.55	100	0	0	2	1	ATTO565
118383753	TTCTTCCTCAGGTCCTTCTGCCGCCTCAGC	44.73	100	0	0	2	1	ATTO565
118383616	CTCGTCATGACTTGTCACAAGCACTGAAGCCA	42.13	100	0	0	0	1	ATTO565
118404751	CCCCTAACCTCTCTGTGGTCGGAGTCTTCTTC	42.09	99.997	0	0	0	1	ATTO565
118413818	AAGTTGCTTGTTATGCTTGAAGGAGTCCAAATGGGTG	42.27	100	0	0	0	1	ATTO565
118388899	ACAAAGATGTTACTGGATTGTAGAAGGCCGGAATGGA	42.15	100	0	0	5	1	ATTO565
118413154	AGAGGCCTAAACTTCATAACTGTAATAAACCGGCCCA	42.03	100	0	0	0	1	ATTO565
118396833	CCCCGTTTCTAGGTCTTCAAAGTCACCATAGAGCT	42.06	100	0	0	2	1	ATTO565
118404699	TCTCCGAGGCAGGTTTCTGTCCGCTGTCGC	46.47	100	0	0	0	1	ATTO565
118383494	AAGTTTCCCAGCCTTGAACTGTGACTTGCTGG	42.48	100	0	0	2	1	ATTO565
118383554	AGGCTTTCTACAGTTCCTCCAGGCACGGCG	45.03	100	0	0	2	1	ATTO565
118383672	CCCCTCCATTCAGGTATCCTCAGCTCCTCTC	42.09	100	0	0	0	1	ATTO565
118405137	TTTGCGTCCCCTACCCATCATGTAGTTACCGC	43.05	100	0	0	2	1	ATTO565
118383869	TCTGACTGTGTATTGTGCTCAGAGCATCTAGCAGAGC	43.31	100	0	0	0	1	ATTO565
118411612	GTTTCTCCTTCTCATTCAAACAGCGCTTCTTCTGCT	42.04	100	0	0	2	1	ATTO565
118384306	GCCTGTCCCTCGGCACTTTGCCTGCCTTTG	46.55	100	0	0	0	1	ATTO565
118412051	TTTCGGTCACACTTGACGTTTGTGCGGATAGC	42.58	100	0	0	0	1	ATTO565
118418556	TTTTCTTCTCAGCTTTAGGCCCACTGTGCTTCTTCC	43.06	100	0	0	2	1	ATTO565
118404669	AGTAAACTTTCAATGTCGCTGGTCTCATCAACCAGGC	43.06	100	0	0	2	1	ATTO565
118405074	TATCAGCAAACGCTGGCGAGTCTGCCTCAC	43.84	100	0	0	0	1	ATTO565
118392939	ATCTCAATTCGAACATACATTCCAGGTCGAAACCCCT	42.14	100	0	0	0	1	ATTO565
118413901	GAAACTCAAATGTCTCCATCTCAAACCCAAAGCTGGC	42.54	100	0	0	2	1	ATTO565
118418590	TATGTTTCTTGTGGTCCTTGGTCTCCATGGTGGC	43.05	100	0	0	0	1	ATTO565
118404355	TGCTTTTCTGGAAAGGTCTTCCTTCCACTTCAGAGC	42.88	100	0	0	2	1	ATTO565
118383723	TTTTCCTTCTGACCCTGCATCCGGAAGAGC	42.03	100	0	0	0	1	ATTO565
118405331	TCCACATCCACCTGCTTTTCCTCTTTCGGC	42.38	100	0	0	2	1	ATTO565
118392888	ATTGGGTAGTGTGGGTCAAAGTTCTGCACAAATTCAC	42.21	100	0	0	0	1	ATTO565
118396205	GGTGCTTTCTCCTTCATCATACTCTGCATCAAACAGC	42.09	100	0	0	2	1	ATTO565
118396270	TTTTCCTAGCACTTTCCTCCTCACTTGGGTCAGT	42.14	100	0	0	0	1	ATTO565
118403230	AGCTCTTCTGCGGGGTCTCCATCTTCATCT	42.27	100	0	0	0	1	ATTO565
118388830	AAGCCTCAGCTGATGTGTTGTCCGCATCCC	44.05	100	0	0	0	1	ATTO565
118404983	CTCTCCCCTGTGGAGGCACCGTCAGCACTG	46.48	100	0	0	0	1	ATTO565
118398125	TCTTGGCTGCATCTTTATCATCTTCCCATTTCCCAGT	42.44	100	0	0	2	1	ATTO565
118388800	AGGAATCCTTGTTTGCCTTTAACTTGATTCCATGGGC	42.27	100	0	0	2	1	ATTO565
118418483	GCTTTGGGGTTTCTCTTCCGGGCATCCTCT	43.62	100	0	0	0	1	ATTO565
118405301	AAAATGGCTTTCCGACGCACTCGGCCCGTT	46.07	100	0	0	0	1	ATTO565
118405167	TGCTGCTCTCAGCACCTTCTTCCTCTGCCT	44.41	100	0	0	3	1	ATTO565
118405044	CCCCAGAGCTCCTCTCAAGGTCATCATCGC	43.16	100	0	0	0	1	ATTO565
118408100	CACTCTACTTGAAGCCATCTTAGCATCGATACTGGCA	42.06	100	0	0	0	1	ATTO565
118389341	TGATCTGTCCCCTTATTCCACTGACAGTTCGAATGAC	42.04	100	0	0	2	1	ATTO565
118404874	TTTTCTCACCGGGGAGGGCTTCTGTGCATC	43.71	100	0	0	0	1	ATTO565
118417476	ATTCCGAATCAGGCATCGTATCAAAGTGCTCTTTCCA	42.56	100	0	0	0	1	ATTO565
118417431	AATTGTCACAGGGCCTCTGATCTCACTCAATTTCTGT	42.27	100	0	0	2	1	ATTO565
118391262	TTATGGATTTATCCAGGTCAAGGACAACTCCAGTGGC	42.35	100	0	0	2	1	ATTO565
118405199	CTTCCGCCTCATCATCACTAGAGCCAGGTTCC	42.9	100	0	0	0	1	ATTO565
118404814	CTCAGATGGAAACGCCTCCTCGGCTGTACA	42.99	100	0	0	2	1	ATTO565
118416535	GATGTCACACCCACACTCAATAATTGTAAGTCTGCGC	42.13	100	0	0	3	1	ATTO565
134446718	TACATCCTTGCAAAGCACCATCATTCCAAAGTCGATG	42.12	100	0	0	0	1	Alexa488
134446819	AAAAGGACAAACAGCAAAAGCAGCACCAGATCCT	42.52	100	0	0	4	1	Alexa488
134464447	TCCTTTACTGCATGGATGTCACTCAGCTGAGCA	42.57	100	0	0	3	1	Alexa488
134448664	ACAAACTGGCACACAAGTTAGTATTTTGCAAGAGGCC	42.49	100	0	0	0	1	Alexa488
134462633	ACCATCTCCTTTTACAAGGCAGATATGTGAACAGCCA	42.32	100	0	0	2	1	Alexa488
134450105	ATAAATCATGGCTCTTGGCAAAACAGTCTCCAAGGTG	42.03	100	0	0	2	1	Alexa488
134486644	CAAATATGTGAGGGATCTTGTCTTCCACCAGCACTCG	42.81	100	0	0	2	1	Alexa488
134486607	TCAGTCCAGTAAACATAGTCACCCAGCAAGGTAAACC	42.19	100	0	0	2	1	Alexa488
134486540	ATGATGACCTCCCTCTCTGCGCTCCGTTTG	43.26	100	0	0	0	1	Alexa488
134447415	CACGGGCTGTATGGATCTGTGAGGCACAGT	43.27	100	0	0	2	1	Alexa488
134459295	GTTCGCATCGCCATTGCATCGAAGGGCACC	45.37	100	0	0	0	1	Alexa488
134449409	AGGCATGTGACAGGAGACTTCCATTGTCTCCA	42.38	100	0	0	0	1	Alexa488
134447119	AGCAGAAGCAAGCTGTCTAGCACTCTAAGGGA	42.13	100	0	0	5	1	Alexa488
134513394	ATGTGTCCTCAAATAACGTCAAGGCAAAAGGATGTGG	42.09	100	0	0	0	1	Alexa488
134450502	TTTCCTGTTTCCTTTGTACTCAGTCTCTTCACTGGGC	42.42	100	0	0	2	1	Alexa488
134450384	TTAACCCAAAGGCAATTTGGCTACTTCCAAGTTTGCT	42.32	100	0	0	0	1	Alexa488
134486510	TTCAGTCCCATGAGGTCTGGCAGCTGATCT	42.46	100	0	0	2	1	Alexa488
134457721	CAGTCCACACTGTGGTCACATTTCTTGTGCTTTCC	42.57	100	0	0	2	1	Alexa488
134448724	GATGAAACAAGCCACACCGTTCCCGGCACA	44.62	100	0	0	0	1	Alexa488
134459451	ATGTCCCCAGTGAAGCAGGTAAACTGCTGAGG	43.09	100	0	0	2	1	Alexa488
134449443	CTGCTCAAATTTCTGCAGCTGAGAAGTTCACGGT	42.36	100	0	0	0	1	Alexa488
134479578	AGGGCATCCACACACAAAACCTCCGACGGG	45.46	100	0	0	0	1	Alexa488
134449020	TTACTTAGATGCAAGGCCCCTGATTCTCACTAAGCTG	42.15	100	0	0	0	1	Alexa488
134456263	TACTCCAATAACAGAACCAACTGTGTTGGTGGCTTGT	42.61	100	0	0	0	1	Alexa488
134484413	AATCTAAGCCAAACTCTACCACATGTTCCAGTGCACT	42.38	100	0	0	2	1	Alexa488
134450230	ACAACAGCAGCACTCAAAACGGATCTCACAACT	42.09	100	0	0	0	1	Alexa488
134450603	ACAAACTTTTATGGCACAAGCAGCAAAACTGCTGTTT	42.03	100	0	0	2	1	Alexa488
134450336	TTATTTCTTCTTTCATGGGTTCTCGACTTGTCGGCCC	42.79	100	0	0	2	1	Alexa488
134451077	CGGTGCAAAGTGCCGGTAGCTGTACGGCCTA	46.48	100	0	0	0	1	Alexa488
134453628	AATTCCATGGTATAATGGGATCTTTCTGTGGCAGGCG	42.91	100	0	0	2	1	Alexa488
134449286	AAAAGTTCAGCTTTAGGAGAGGAGTGCTAGGCACA	42.2	100	0	0	0	1	Alexa488
134542015	TCTTTGCCATTTGTAGCATCAACCAATCTCAAGTCCC	42.01	100	0	0	2	1	Alexa488
134450661	TTTTCTTCTGTACAAATATCTCCAGCACCCACCCACT	42.13	100	0	0	2	1	Alexa488
134541970	AGCTGCATCCTCCAAGCCTCCAACTACAATCG	43.26	100	0	0	2	1	Alexa488
134454756	AGAACTGCTTGAGGAGGCTCCCGTGACGTG	44.75	100	0	0	0	1	Alexa488
134456180	CCGTCTCCCTTCATACGAGGACACAGCATCC	42.91	100	0	0	0	1	Alexa488
134456149	GGCTGTGAACCACATAGTCGTTAGTCATGGTCTCC	42.61	100	0	0	0	1	Alexa488
134446849	TCACTTGCAACAAGGCCGGTCAGGTTCAGC	44.44	100	0	0	0	1	Alexa488
134450954	GGGGCACAGGTTCTGAGTCATAGTTCACGTCA	42.74	100	0	0	2	1	Alexa488
134449317	TGTGAAAGCAGGAAACTAGTCCCCAGCAGGG	43.2	100	0	0	0	1	Alexa488
134448934	CTTAAGGCTCTGTGCACTTCGTCTCAGTAACAGGA	42.2	100	0	0	0	1	Alexa488
134448756	CGACAGTGCAAGTCTCTCCTACATGGGAAGCC	43.12	100	0	0	2	1	Alexa488
134448834	TTCTCCAATTCTGACCGATACCCAGTATTGCTACCCT	42.64	100	0	0	0	1	Alexa488
134447087	AAAACCAAAGCAAGCCCCAAGTGGACAGTGA	42.64	100	0	1	2	1	Alexa488
134451015	GTCATCCTCCGGCTAGGAGCATAGTCACTGT	42.1	100	0	0	0	1	Alexa488
134541901	TCTGTTCGTTTAATGGCTTCTTCGCTGACATCACTCC	42.82	100	0	0	0	1	Alexa488
134450893	GGGGCAGCTTTCATAGTTCTCCTCCGCTGA	43.16	100	0	0	3	1	Alexa488
134520580	ACGTTCTATCTTTGGCACTTCTCCCCAGTCTGT	42.2	100	0	0	2	1	Alexa488
119355079	GTTATCGGCCTAGGGAAGGCACCTTGGTGC	43.94	99.7206	0	0	0	2	Alexa488
119359523	ATTTGGGCGAAACATATAAAAGATCCCCAGGCACAG	42.05	100	0	0	2	2	Alexa488
119355049	CTGTCCACTCTGCCCCAGCAGGGTCCAAGT	46.34	100	0	0	2	2	Alexa488
119359474	AGCCAAAGACCACTTTCTCTTGCAGAGGGG	42.04	100	0	0	2	2	Alexa488
119355018	TGAGAGTGGCCAGGAAGTTCCTGGGCTGGG	46.23	99.7142	0	0	2	2	Alexa488
119361905	AAAATGCTCTTAAAACAGGCCCGAAAGGAAGGCA	42.41	100	0	0	2	2	Alexa488
119359030	GCACACAGATGACAATCAGGTAGATGAAGCAAGGTTG	42.04	100	0	0	0	2	Alexa488
119355857	CCCCGCCAATCATGAAACGAAATTCCTGCAGG	43.3	100	0	0	0	2	Alexa488
119354988	CCCCTCTGAATGCCCAAAGGCTCTCAGTCT	43.07	100	0	0	0	2	Alexa488
119359444	AGGAAAGGCAGAGAATGGCTCCCAAGAAGAACA	42.69	100	0	0	3	2	Alexa488
119354779	GAGAAGCAGACCATTCCTATGCTGATGCCCC	42.11	100	0	0	0	2	Alexa488
119355305	AATTTCTTTGTTCTCCCAAAGGAGTGCCTAAAACCGC	42.39	100	0	0	2	2	Alexa488
119354952	TGCTTCCATTGAAAAGCACACACGACTTCCACA	42.43	100	0	0	2	2	Alexa488
119353378	TGATGAGAGAGTGAAGGTGTACAGGTTCCTAACCAGC	42.9	100	0	0	0	2	Alexa488
119353800	TGCTACCACAAGCCTAGGTGAGCTTCCTTCC	42.83	100	0	0	0	2	Alexa488
119353769	AGAGTGCGTCTGGCTGCTGATATGTGCTGT	43.23	100	0	0	2	2	Alexa488
119355146	CTCCATCCTCCTCCCATCACTTGTGCAAAATTGAAAC	42.31	100	0	0	3	2	Alexa488
119353739	TCTCAAACTCATGTCCCAAAGTGCACGACCAG	42.03	100	0	0	2	2	Alexa488
119353643	CCCTAAGAGTTTGTGCTATGTTGAACCAGAGTCTCCC	42.35	100	0	0	0	2	Alexa488
119355419	TCAGTTGGTGCATGGTACTCATACATGTTACTGCTGC	42.79	100	0	0	0	2	Alexa488
119359411	GGCAGTACACCGTGTGGAAGAGCCATGAAA	42.29	100	0	0	0	2	Alexa488
119354073	AAAACAGGACCTCCTCATACTGCCCAGCACC	43.26	100	0	0	0	2	Alexa488
119354103	CCTTTTGGGATGCCCGAGGCCCATGTTACA	44.06	100	0	0	0	2	Alexa488
119355889	TTTGAGACTCCGTGGAAGTGAACAAAGGCACC	42.19	100	0	0	2	2	Alexa488
119357398	AGGTAGGGATGATTCCACTCAGGCCTAAGCC	42.32	99.7395	0	0	0	2	Alexa488
119365368	TTCATCTTCCTGGGAATTGTCATCATGACACTCGGG	42.53	100	0	0	3	2	Alexa488
119353980	TTTCAATGGACTCCTTCCTGGGTCCCAGCT	42.72	99.8478	0	0	3	2	Alexa488
119353876	AACACTGTTCTTAGTTGTCTGGCACAATGCTGTTCAC	42.21	100	0	0	0	2	Alexa488
119354553	CATGCTCATCAGAATCTCACTAGTGGCCGGC	42.13	99.7444	0	0	0	2	Alexa488
119355729	GTTTTGGGGCTTCTCTGGCACTGGCACCGA	45.84	99.8097	0	0	0	2	Alexa488
119355699	GGCCAACACAAGGCCCATGAGGCTGTCCAA	46.02	99.8402	0	0	0	2	Alexa488
119355340	ACTCCCACCCCTTTATTGGATACAAATGTTCCCCT	42.2	99.7447	0	0	2	2	Alexa488
119353508	GCACCACAAGGTCAAGTGCACATGGAGGCT	44.38	100	0	0	0	2	Alexa488
119353707	AGACCTCTACTCCTGTAGGTGTCATGAGGAAGCG	42.73	100	0	0	0	2	Alexa488
119354675	TCAATAGAGCAAAATTTGCAGAATGGCTCAGAGCTCC	42.01	100	0	0	2	2	Alexa488
119354633	TTTTGATTTCCAGGAGGAAGGACAGTTAGGGCAGT	42.32	100	0	0	2	2	Alexa488
119354522	ACACCTGCCTGCATGACTTCAGGTGGGACC	45.2	100	0	0	0	2	Alexa488
119355550	GAGGGTCTTGCAGAGTTGCTTTCAATCGGTAGATCC	42.9	100	0	0	0	2	Alexa488
119370193	AATAGGAAGAACAAACAGGTGTCTCTAAGCTGGGCT	42.03	100	0	0	0	2	Alexa488
119354373	CTTGCAAATGGCATTCAGTGCGTGCTAACAACT	42.03	100	0	0	0	2	Alexa488
119354431	TTCTTGTTCAACGGGAGAAGAATCTGTTGTCATGCCA	42.74	100	0	0	0	2	Alexa488
119353478	TTCAGGTGCCAACCTGGAAAGTTCCCGGAG	43.67	100	0	0	0	2	Alexa488
119354213	AAGACCCAACTCACTGCCACTCTCTAAAACCCA	42.39	99.8048	0	0	2	2	Alexa488
119370257	TACTTCCCCTTGTATCATCAAGTTGGTGCCCTTTTCT	42.18	100	0	0	3	2	Alexa488
119355581	CAAGAGGAAGCCAGGGGATGAGCCATTTCTC	42.09	100	0	0	2	2	Alexa488
119365302	AAACAAACTCTTCCATTCGTTCCATAGCATGATGGGC	42.18	100	0	0	2	2	Alexa488
119355669	TTTTCTCTTCTTAGTCTTGTACCCCATGGAGCCCTTG	42.13	100	0	0	0	2	Alexa488
119354180	AAGAGACTCAAGTGCTTGGTTTCTCACTTAGGAGCC	42.37	100	0	0	2	2	Alexa488
148179841	TCTCCAGGGGCCCACAAGCATAAGGAACGC	45.25	100	0	0	2	2	Alexa488
148212115	AGGGAGCGCAAATGGAGAACTCGCGATACT	43.05	100	0	0	0	2	Alexa488
148180759	AGTTCCTAGCAGTACCTGACAGGGCTCCTTC	42.09	100	0	0	0	2	Alexa488
148180728	AAGACAGAATGAAATGAGGCTGGCACACATACTCAGC	42.99	100	0	0	0	2	Alexa488
148179577	ATTGCACAAGGTAGATTGAACAGGCTATCTCAGGAGG	42.17	100	0	0	2	2	Alexa488
148212344	CCGGCCACACTGCAGCTCAGGTGGTTGAGA	46.84	98.153	0	0	3	2	Alexa488
148212025	CATGTTTCACAGAAGCCCGGGTCGCCCGAG	45.86	100	0	0	0	2	Alexa488
148180823	CTGAGGGCAGCACCTGTCCAGGGTTACAGC	45.32	99.6017	0	0	0	2	Alexa488
148179724	AGACTTAAAGTATTAGGATTGGAACACACGGGCACGC	42.76	100	0	1	0	2	Alexa488
148180859	TGTGTCTAGGCTGCTTCAGACTTCAGTCTTGTATGG	42.04	100	0	0	0	2	Alexa488
148179811	TTAAAAGACTGGACTGGACAGACACTTGGGTATGGTG	42.16	97.7451	0	1	0	2	Alexa488
148179909	TGGAAAGGAAACCCTAGTGAGGACACACGTTGC	43.13	99.6103	0	0	2	2	Alexa488
148181486	TGGGCTGACTCTCCAGTTAGCTGCATAATTTCTTCT	42.06	100	0	0	2	2	Alexa488
148181386	TCTTTAAACTCGGGTTGACGTCCATCCTCTAGGATCT	42.34	100	0	0	0	2	Alexa488
148212280	GACAAACCGACTGGAACGGCGCTCCGCACTA	46.65	100	0	0	0	2	Alexa488
148206604	AGGAACCTTGGGAAAGGCATCTAACTCTTTCACCA	42.32	97.5191	0	0	2	2	Alexa488
148179540	AACAAGTGGATCTGCAGTTCTAATATTGAGCCAGGCT	42.34	100	0	0	0	2	Alexa488
148181346	AAACAAAGGACGCACACATTTGCATTTATCAATGCCC	42.16	100	0	0	2	2	Alexa488
148181724	TGTTCTCTAAAAGAGGTAAGTGGTTGTCTGTGTGGCC	42.4	100	0	0	2	2	Alexa488
148212312	CAGACCGGAAGTGATCACCAGCCACCTTAAGG	43.19	100	0	0	0	2	Alexa488
148181547	ATACAAGACGACTGCAGTTTGTTGTTTTCCTTGGCT	42.04	100	0	0	3	2	Alexa488
148181178	ACCCCAAACTGGACAACACCATCTTGTCAATATGGC	43.35	100	0	0	2	2	Alexa488
148212181	CGGTCAACCTGAAAGGGGCGTGGCTACGTG	45.78	100	0	0	0	2	Alexa488
148181218	TATTAATATGGCTGTAACACAGGGCCAGTCCCTGTT	42.02	100	0	0	2	2	Alexa488
148180995	AACATTTATGCTTTCTTCTCCCTGCAGTGTCCCTTGT	42.75	100	0	0	3	2	Alexa488
148180889	ACACTGCCTTGCCTGTCTCAGATGTCCAGT	42.89	100	0	0	2	2	Alexa488
148181420	GCTTTCCATATTGTCTGTTTGCTGGGAGGCATCA	42.29	100	0	0	2	2	Alexa488
148199396	TCTCTCTGCTGGGGTGAAAGGTCAAACAGTGC	43.3	100	0	0	2	2	Alexa488
148212085	AGAGCAACTCTCACGGCTGACCATGTCCGA	44.23	100	0	0	0	2	Alexa488
148180640	CTCGAAGCCACCACTGTCCTGTGTCTGGTA	42.74	100	0	0	2	2	Alexa488
148195266	ATTGACATAGAGATGACCATGGATTCTGCACGCATCT	42.2	100	34.4936	0	3	2	Alexa488
148180556	TCCTTCCCTGATGGCCTACCTTCTTTCAAGCA	42.48	100	0	0	2	2	Alexa488
148180524	TTTTCATACACTTTGCTGCTGATTTGTTGCCGTCTCC	42.6	100	0	0	2	2	Alexa488
148196096	TCCTGCAGCCTACTCTGAATCAGCTGCAGC	43.47	96.7306	0	0	0	2	Alexa488
148212247	GGAAGGGGAAGTTACCTTCCGCCTGACCCC	44.91	97.3835	0	0	0	2	Alexa488
148181142	AACTGGAGTTCAAAGGAATGCAGTGACCTTCATCAGA	42.36	100	0	0	2	2	Alexa488
148181105	TTCTAAGGCTCAACCTTCAACAGTCAGGAAAGTCAGC	42.57	100	0	0	0	2	Alexa488
148201478	AGCAACCATGGTCTCTGCTAAATCCAGTACATCTGC	42.68	100	0	0	0	2	Alexa488
148181031	TCAAGCTGTGAGTGACACCTGTTACACATCATAGCA	42.18	98.2638	0	0	2	2	Alexa488
148206569	CCCACTGGCTGACGTCTCCACATAGCTGTC	43.36	100	0	0	0	2	Alexa488
148179876	TGTGTAGCTGGCAGGTCAGTGAGAAATTTCTGACC	42.79	100	0	0	2	2	Alexa488
148180292	TCTTGCTAACAAAATTCTGGAGAGCTGTCCCGTTTCT	42.46	100	0	0	0	2	Alexa488
148190881	CAAATGTGCATGCCCTCGAGGATGTGGGAT	42.56	96.8513	0	0	0	2	Alexa488
148188073	TCTGTCACAGAGAACTGATGGGTATCTGCTGAGATCT	42.2	100	0	0	2	2	Alexa488
148196066	AGCACTCTTGAATATCACGTCTTGAAGGGAATGCTCT	42.08	100	0	0	0	2	Alexa488
148212217	GAAACTAAGTGAAAATAGGAGGCCGGTCCCTTTCCA	42.52	100	0	0	2	2	Alexa488
148183123	AAAACTGCCAGAAAGGCATGTGTTCCTCAGTGA	42.05	100	0	0	3	2	Alexa488
148212149	TTCCGCGTTGACGGTATGTGATCTAATCAAGCGG	43.14	100	0	0	0	2	Alexa488
114707553	TGTCTCATGACAACAAAGGTATCAAACCCCAAGGCA	42.81	100	0	0	2	3	Alexa647
114707669	AGCCAAGCTTGTATCCAGGGATGTTGGCAAAA	42.35	100	0	0	0	3	Alexa647
114703382	TGGAGTAGGAGATCTTGGCGTTATCCACAAAGGTG	42.24	100	0	0	0	3	Alexa647
114859625	AGCTGCCAAGGGCCCACCCAGAGTGAAGAG	46.58	100	0	0	0	3	Alexa647
114859748	AGTCTCCCTTCCTGAGACCTGCTAAGCCAG	42.22	99.9991	0	0	2	3	Alexa647
114859688	ACCCCAGTGAAGGTGCACAGGTGTGGGAGG	46.52	100	0	0	2	3	Alexa647
114706288	GCTCTCCCTGGTGTCCATTAGCAGGAAGATGA	42.45	100	0	0	0	3	Alexa647
114706193	CGTCAGAGAAGTTCACAGGGTGTCCTGGCAT	43.06	100	0	0	0	3	Alexa647
114859166	GGTGCAACTGGGTGGCAGAGGGTACACCCT	46.54	100	0	0	0	3	Alexa647
114859658	GGAGCAGCTCATCTATTTAGGATGGGTGGCCAC	43.13	99.7566	0	0	0	3	Alexa647
114673687	AACTCCAACGTCAAGCGGGTGGGCAGACCA	46.68	100	0	0	0	3	Alexa647
114859595	GAAGACAAGCCTTGCCCCAGGAGCAACCCC	46.01	100	0	0	2	3	Alexa647
114859718	CCGTGCATGGGCTTCTGTTCTGGACCTGAG	43.98	100	0	0	0	3	Alexa647
114859232	GCCCCAGATCAGTGGCAATGCCAAGGTTATTAT	42.21	100	0	0	2	3	Alexa647
114706256	CATCATGGTTATCAATGAGCTGCTCCAGCTGCT	42.07	100	0	0	2	3	Alexa647
114701212	CCTCGGACCCATGCCTCCTTTCTGGTTCTT	43.21	99.7749	0	0	0	3	Alexa647
114673057	AAGCCAACGTCCAGGGCACTATTAAAGGGG	42.13	100	0	0	0	3	Alexa647
114678034	GGAGCTTCTTGTCTGCTGTCTTAAAAGCCTCAAGTGT	42.87	99.9478	0	0	3	3	Alexa647
114707700	CCTGGAGCCACCACATCATTGCAGAAGTAGC	42.51	99.6678	0	0	0	3	Alexa647
114709180	CAGCTCCACAGCCAGGGCACCTGCAATCAC	46.24	100	0	0	0	3	Alexa647
114860369	CAACACTGCGTCCGCATTAATAGCCACTAGTTTGTT	42.2	100	0	0	0	3	Alexa647
114860304	AAAACAACCGCACCGCGGACTGGCTCTGTG	46.27	100	0	0	0	3	Alexa647
114860100	CTTGCGACCTCCCCAGAACCAAGCCATCTA	43.17	100	0	0	0	3	Alexa647
114697060	AGGACTTCAACGGACTGGAAACTGCCGCTC	43.67	100	0	0	0	3	Alexa647
114697092	TAGCTCCCTGCATGGTGCGGTCCCGAAAGC	46.95	100	0	0	0	3	Alexa647
114677997	GTTGGTGTTGTGCAGGGTTCCCATGGCCGG	46.62	99.8711	0	0	0	3	Alexa647
114859809	AGCCTTGCACAGATGGTAGGGCCGCTTGTT	45.41	100	0	0	2	3	Alexa647
114859527	CCATCCTACAGAGCTCTTCCCTGCTTTTCAGTACA	42.08	100	0	0	0	3	Alexa647
114686115	CTTCGGCTCGACACAGATCATCATAGGCATGC	42.17	100	0	0	0	3	Alexa647
114686178	GCAAGGAGACCAGAACAGTGTCGTCATCGTACT	42.5	100	0	0	0	3	Alexa647
114859903	GTGCTCTTAAACCGAGGCTGTGTGGCTCTT	42.26	100	0	0	0	3	Alexa647
114860142	CATTTGTCAGCTGAGGAGCCTGCCAGCCCG	46.03	99.7631	0	0	2	3	Alexa647
114860070	TGTGTGTGCTGACCCCTCTGTGTTTGTAAATCTGTAA	42.4	100	0	0	2	3	Alexa647
114695678	AAAGGCCATCCAGGGTACTGGGCTAGGTTA	42.24	100	0	0	0	3	Alexa647
114859105	GAGGTGGCAGGGCCCAGATCACCAGTCCTG	46.58	100	0	0	2	3	Alexa647
114859419	CTTGGTGTGCCACTTGAACACTTGAGGCTACA	42.21	100	0	0	0	3	Alexa647
114859462	GAACAGGGTGGCACACAGCATGCCCACAGC	46.73	100	0	0	3	3	Alexa647
114680201	GGTTTTCGAGAGCAGCACCTGACTTTATGGCT	42.13	100	0	0	2	3	Alexa647
114859873	GACTCCTAGGGTGGCATGTGGGCTGTGGGG	46.63	100	0	0	0	3	Alexa647
114859326	ACAGCCTTGTCTGATCTATGTTGGGTCCTGGG	42.64	100	0	0	0	3	Alexa647
114684475	GATTAGAGGGATGCTCTCAGGAAGACAGAGGGC	42.18	100	0	0	2	3	Alexa647
114724962	GGCTGTACATTTATCAAATGCCAGGCTGACAGGAAGA	42.92	100	0	0	2	3	Alexa647
114684442	GGGGCAGCAAAACCAGTAGTAGAAGTGGTACTTCTTT	42.5	100	0	0	0	3	Alexa647
114686145	TGAATAAGAAGTAGGGCAGGGCCGTGACGC	43.44	100	0	0	2	3	Alexa647
114859073	GTCCAGTCCTGCGCTGAGGGCCAGGTACTC	46.33	99.8582	0	0	0	3	Alexa647
114684505	AAGCCTTTGATCCAAGCTCACAGGTCCCCG	43.73	99.8105	0	0	2	3	Alexa647
114859043	CTGAGCTGTGGTTGCTTGCTTCAGACAGTCT	42.11	100	0	0	2	3	Alexa647
114680233	GGTCAGGAGCAGAAACTTGTTGAGGAGCATGG	42.33	100	0	0	0	3	Alexa647
112649746	CGGCAGTGTCTCTGCAGGTTCATCTGTTCTC	42.1	100	200	0	4	2	ATTO565
112620205	GCTTTCAAACACCATAAAATGACCCCTACCCCGC	42.76	100	0	0	2	2	ATTO565
112681641	ACAACCTTCTTTGAGGTGGAAGACACAGGAGATATGG	42.09	100	0	0	2	2	ATTO565
112620267	AAACACAGGTGTGTCTAACAAACACAGTCAACTTGGG	42.03	94.7232	0	0	2	2	ATTO565
112686779	TCATCTAAGAGGCGATTATTTCTCAGGTCTGGCTCCG	42.99	100	0	0	0	2	ATTO565
112681603	GTTGGGCGGCGTCAGCATTATGCACTTTAAC	42.22	100	0	0	0	2	ATTO565
112693533	TGCAATGTTGAAATACTCAAAGCAAATCCCACAGCGC	43.11	100	0	0	0	2	ATTO565
112620137	AAGGACATACATATGCTTCAGTCATTGAGACTGCGCC	42.7	100	0	0	0	2	ATTO565
112649715	GCAGTGTCTCTGCAGGTTCATCTGTTCTCATCGA	42.65	100	199.897	0	4	2	ATTO565
112681676	GTGGTGACTCTAAAGCAAACTGCAACAGGTGAGTC	42.2	100	0	0	5	2	ATTO565
112620393	CTTGCAACTGTCAAGAGGATGAAAAGCTGCTTCTGA	42.07	97.1166	0	0	2	2	ATTO565
112620357	GACAAGAGCATGCACACTCTCAGCGGCAGG	44.4	99.2087	0	0	2	2	ATTO565
112649681	AGTGTCTCTGCAGGTTCATCTGTTCTCATCGACG	42.43	100	191.244	0	4	2	ATTO565
112649820	TTTTGGCCTGATCCACCAGAAGCTGGAATGC	42.78	99.1932	0	0	2	2	ATTO565
112620476	TGAAATAGAGAAGTCAAACCAAGGAAAACGCTCCCGC	43.17	99.1913	0	0	2	2	ATTO565
112620297	TACTAAGCAGTAACTGCGGTGGCCTGGCAG	43.41	96.9952	0	0	0	2	ATTO565
112649776	ATCGCTGCAGCTTGTGAAACTCTGCCAGTT	42.65	100	0	0	2	2	ATTO565
112620171	CTTAAAGCACAGCACTGACATCCCTACTTCCCCA	42.68	96.6403	0	0	2	2	ATTO565
112649647	TTCTGCAGGTTCATCTGCTCTCATCAACGGC	42.22	100	0	0	0	2	ATTO565
112681572	AACTTATCCATTAACCTGTTCGCCTGTTTGACAGGGT	42.55	100	0	0	0	2	ATTO565
112644698	CCTGGCGAGTCCAGCTGGGGCTGAGGAAAG	46.81	98.4195	0	0	2	2	ATTO565
112672161	TTTTCATTGAGTTTACTTGCTTCAAGGCGCATCCTGG	42.52	100	0	0	0	2	ATTO565
112696611	CCAGGACCTCCATGGCCGCACCTGATGAGA	46.19	99.0681	0	0	2	2	ATTO565
112620053	AACAGCTGGGATTCAAAGTGTTAGAGATCTGCCTGA	42.18	96.936	89.8845	0	2	2	ATTO565
112681382	ATCCAGTTTCATAGTGGATGTAGAGGGAGTCACAGGA	42.14	97.159	0	0	3	2	ATTO565
112644659	ATCAGTACAACTAGAAGAATCATCCGGCCTCTCAGGC	43.02	100	0	0	0	2	ATTO565
112681412	CCATTAGCATCCGAGAGCCCCAGTACCGGC	45.03	97.2545	0	0	0	2	ATTO565
112680011	TATGATTTTCTGGAATGCTGACCCCACAAACAGGACA	42.62	100	0	0	2	2	ATTO565
112675820	ATGTGCACAAACTCCTGATGCCTTTTAATAAGCTGCT	42.03	100	0	0	2	2	ATTO565
112675913	TCAGAGAGCAAGTTATATACAGTTTTGGGCAACGGCT	42.38	100	0	0	3	2	ATTO565
112696653	GGCCCGCCACGCAGCTCCTCTACTCGAAAT	46.66	100	0	0	0	2	ATTO565
112620524	ACTCTGTGCAAAGCTGGTGAGTATGATTTTAGGGGA	42.21	100	0	0	0	2	ATTO565
112620895	GCGAGTCTGTTGTGGGCTGACTTCTCTGTTT	42.07	100	0	0	2	2	ATTO565
112620864	TTGGTTCAATCTCAACACATTCACTGGCTCTAGTGCG	43	100	0	0	2	2	ATTO565
112620327	CAGGCGCTCCCACCAAGGGTGTGTGGTTAG	45.63	100	0	0	0	2	ATTO565
112620796	TATCATATTCAGGTCACTGTACGGAAAGCTGGCACAA	42.06	100	0	0	0	2	ATTO565
117871045	CTTTGAAGACTCCAAGTGACTAATGGTGACGTCCCT	42.19	100	0	0	0	3	Alexa488
117870457	AGCACATGCCAGTATGGTCCTGATGGAGGT	42.75	100	0	1	2	3	Alexa488
117870702	AGTCACCGAAATCTGTGGTTTTGGGAAATATGGCAAG	42.14	100	0	0	2	3	Alexa488
117863092	CGAGGATTCGAACTACAAGTCCCAGAAGGCTGC	43.13	100	0	0	2	3	Alexa488
117870363	GGACTGAACTTACAGGAGCTAGGGGTGCTCT	42.09	100	0	1	0	3	Alexa488
117871741	GGTAGGGCTTTTCCCCGGTGTGTACTCGGA	44.37	95.7983	0	0	2	3	Alexa488
117863029	TCCGGCGACGATGGGCTCACTCTTGTGAGC	46.52	99.1479	0	0	2	3	Alexa488
117863059	GGGCAGGAAAGCGCTACTTCCGAGCTCACT	45.01	100	0	0	0	3	Alexa488
117862994	GTTTGAGGTTGTGGTTGGCCCTGAATAGTTCAAGT	42.08	100	0	0	4	3	Alexa488
117871400	GGTTTCTCACCGGTATGGACGGAATGATGGACAA	42.82	98.4739	0	1	0	3	Alexa488
117870665	ACACTTCTCCCCACTTTTGACAGCAATCTACTTCAGT	42.16	100	0	0	2	3	Alexa488
117871491	CGCATACGGCTTCTCACCGGTGTGGACTCT	44.72	97.9558	0	0	3	3	Alexa488
117870799	ACACATTTCAGAGGAGACCTGTCTGGTTATTTGGCTT	42.26	100	0	0	0	3	Alexa488
117871366	GCAGACTCGAGCTCCTGGTGAAACCCTTCC	43.56	100	0	1	0	3	Alexa488
117871811	CCCGTGTGGACTCTCTGATGGATGAGGAGTTTG	42.71	98.9804	0	1	2	3	Alexa488
117872331	GTGGTGGCACACATCCGCAACCCTAGCCAC	46.15	99.6974	0	1	0	3	Alexa488
117863122	ACCTGGTAACGCAGGACTCCCGAGCATCAT	44.24	99.9104	0	0	0	3	Alexa488
117871431	GAAGCCCTTCCCACACCTGTCACACTTGAAA	42.21	100	0	1	2	3	Alexa488
117871461	CTTGTGGATGTGGAGCTTTGAGCTCTGGCT	42.2	99.908	0	0	0	3	Alexa488
117872677	AGAGAATATGAATGAAGGGAACCATGCTGTGCTTGGA	42.38	100	0	0	2	3	Alexa488
117872265	ACTCTGGCCTGGCTTACTTGGTGACATTACACA	42.58	98.3028	0	1	2	3	Alexa488
117871778	GAGCTCTGGCTGAAGCCCTGCCCACACTTG	45.85	98.6209	0	0	3	3	Alexa488
117871711	GGTGGATCCGAAGGTCTGAACTCTGGCTGAA	42.76	100	0	0	2	3	Alexa488
117870579	ACTGACTGGCCATTTCTTTCAAAATCAGCCACTAGGA	42.59	100	0	0	2	3	Alexa488
117872114	CCTCTCTGCATGAACACACATTCCTAACATGCACAAA	42.05	100	0	0	3	3	Alexa488
117871680	GCCTTTCCCACATTCGTAACACTGGTACGGCTT	43.51	100	0	0	0	3	Alexa488
117872388	GGCAGCAAAGCTCTTGTCTAGAAAGCTTGAGACAGAA	42.85	99.4464	60.9744	1	2	3	Alexa488
117872297	AGCTGGGAAGTGGAGACAGTTAGATCCATGGG	42.3	100	0	1	2	3	Alexa488
117870847	TCCCTCTTTCTTCAGTTGCAGAGAGACTCCCC	42.15	100	0	0	2	3	Alexa488
117862959	TGTTGTGCACTCTTTTCGTTGCAGACACATACAGTTT	42.14	100	0	0	0	3	Alexa488
117871271	TTGGCCAGTGAAGGCCCTGCCACAATGCTC	46.18	99.2567	0	0	0	3	Alexa488
117871521	CTGACTGAAGCTCATACCGCACTCCTCGCA	43.1	98.4455	0	0	0	3	Alexa488
117871647	CTCTCCCGTGTGGGTGCACCGGTGGATGTG	46.99	100	0	0	0	3	Alexa488
117871301	TGGACTGCCTGATGCGGAAACGGGACTTGA	44.87	100	0	1	0	3	Alexa488
117871871	TGGAGGTTCGAGCTCTGGCTGAAGCCCTTG	44.92	100	95.5249	1	3	3	Alexa488
117872232	CCATGTGTGACAGACAGATGCCTAGTCTCACATACAG	42.14	100	0	1	2	3	Alexa488
117870954	GCAGAGAATGTTGGAGGTGCCAGTTCTGTCACA	43.33	100	0	0	2	3	Alexa488
117871551	GACACGTTGGTGGATGTGCAGGTTGGATCG	42.95	99.9761	0	0	0	3	Alexa488
117871581	CCCACACTTGTAGGGCCTCTCTCCGGTGTG	44.7	96.9588	83.2978	0	2	3	Alexa488
117871611	CGAGCTCTGGCTGAAGCCTTTTCCGCACTC	44.37	99.9569	0	0	2	3	Alexa488
117871987	TGCTACCTCTGATATGCACACTCGGTCGTGAAAA	42.34	98.9996	0	1	0	3	Alexa488
117870921	TCACCTGGAAGCTTGACTTGACCAGTCTCTCAAC	42.5	100	0	0	0	3	Alexa488
117871151	GCACAGTTGTTCTGAAGTGGGGATTTTCTTGAAGAGG	42.17	99.6917	0	0	2	3	Alexa488
117871220	CAGGTGGTCTCTCTGATGACTCATCAGTTCTGAGC	42.14	99.5973	0	0	2	3	Alexa488
117871902	AAGCTCCTTGCGGTGAACCCGCTGGTGGAT	46.83	100	0	0	0	3	Alexa488
117870887	AGTGGTGTGTGGGATGAAACTCTCCCTTATTCCTTTT	42.16	95.6403	0	0	3	3	Alexa488
117871185	TCTGAATGAAATCCTCACTACACCGATCACGCGT	42.34	100	0	0	0	3	Alexa488
117871112	ACCATCTGGGTTGGTGATAAGCATCTCCTAGGAATCA	42.73	99.247	0	0	0	3	Alexa488
136820563	GCTCACTGTCCTCGCGGTGCCCGAACTCAT	46.71	98.3719	0	0	0	1	Alexa647
136814557	CACTCAACACCCCTGGGTTGGGCAAGGGAG	45.63	99.4609	0	0	2	1	Alexa647
136814318	AGATCTCGGGGCTGCTTTGGCAACAGGCAC	45.9	99.8467	0	0	2	1	Alexa647
136814420	AGTGGGCACAAACCGTGTGACCTCTGCCTT	45.25	100	99.888	0	0	1	Alexa647
136821619	GGATCAAGATGTTGGAAGGAGCATGCGGCA	42.66	98.3032	0	0	2	1	Alexa647
136814181	AAGAGCCTCTTGTTCCACAAACCAGTACTCTGAACA	42.18	97.4789	104.625	0	2	1	Alexa647
136814510	GGCACTTGCATCATCCGCCTTCGGTCGCTG	46.38	100	0	0	0	1	Alexa647
136821279	GCCGTACATCTGCAGAACCTGAGGAGGAGG	43.08	97.6281	0	0	2	1	Alexa647
136821376	GGAAGGATAGACACGGCCCGAGCTGGAGGC	46.41	97.7571	0	0	0	1	Alexa647
136814390	CCCCTTATTCTCTCGGCGTACCCTCAGTGC	43.08	99.1038	0	0	0	1	Alexa647
136817088	AGGAGCAGACTGTGGAGGAGCCTGCTGCTG	46.23	98.675	0	0	3	1	Alexa647
136817118	GGAAGAGGCTGCAGCCGTGCTGTCAGAGTG	45.64	98.8432	0	0	2	1	Alexa647
136814635	GTGGGCGCATCATGCCAGGACGAGGAGGAG	46.92	98.3307	0	0	2	1	Alexa647
136814288	CGTCCTTAGTTTGTACTGAGACAGCAACTGAAGGACC	42.46	100	79.6073	0	3	1	Alexa647
136826039	TGGTCTGTGGGGTTCATAAACTTCCCACTCTTGG	42.7	97.9676	91.0789	0	0	1	Alexa647
136821215	CTCTGGACTATACAGCATGTCCTCATCTCGCCTCC	43.2	100	0	0	0	1	Alexa647
136817149	GCCATCGTCTTTATGCTGCTTCTGCGACTGC	43.2	100	0	0	0	1	Alexa647
136814604	GGCGGGGCAGGTCCAAGAGGAGGAACCAAG	46.89	97.8875	0	0	2	1	Alexa647
136816171	GAGGTCGGCCTGGTGGTGGTCCTGGAGGTAA	46.98	99.8104	99.8022	0	2	1	Alexa647
136828095	CCGGAGGACTCTCTGCGAAGGGGCCTTCAC	46.33	99.1174	0	0	0	1	Alexa647
136828133	CTCGGTCAACCACCCGGGAACCGCCATCTT	46.74	99.4312	0	0	0	1	Alexa647
136821249	GGGGAAGATCTAGAGCGAAGCCCACTTTCCG	43.16	100	0	0	0	1	Alexa647
136821346	GGCAAGCGGGGAACACCATGTCCCAGGAGA	46.72	100	0	0	2	1	Alexa647
136821589	GGGGCTGTGCACCAGGAAGAGGAATGTCCT	44.93	99.8878	0	0	4	1	Alexa647
136824407	CTTTCATCTTCAAAACTGCAGCCCGGACCATCA	42.43	100	0	0	5	1	Alexa647
136814211	GAAGCCTGTCCTGGCAGGAGGCCCTGTCAC	46.84	97.0167	0	0	2	1	Alexa647
136828174	CCCCTCCGCCAGCTCACGTCACTTCCTGTT	46.48	100	0	0	0	1	Alexa647
136816201	AAGTCGTGGTAAAGGCCCTCGGATTCCTGG	43.15	99.9389	0	0	0	1	Alexa647
136824374	TCCAATTTCTCCATGTCCCGGATAATTTGTTTGGGGT	42.75	100	0	0	2	1	Alexa647
136814099	AGCAGGCAAACATGAGGAGGCTCCTGGAAC	43.76	100	0	0	2	1	Alexa647
136814132	TGGACTTGGAAAACACCTGACAGTGGACATTGC	42.35	97.7703	0	0	2	1	Alexa647
136822977	GTCTTTCAGTACTTTCTCATTCAACTGTGGCTGCTGC	42.24	100	79.4515	0	2	1	Alexa647
136813967	AACTAAGACCTCGCTGACAGAATTCCCAAAATGGAGA	42.07	100	0	0	2	1	Alexa647
136817977	ATCATGGCTTGAAGAGGAGTCAGCTCCTTCATGT	42.27	99.3031	91.546	0	2	1	Alexa647
136814069	TGGTCTATTGTAAAGAAACACCTTGTGCAGGGATCCC	42.59	99.3691	0	0	0	1	Alexa647
136814031	GAGCAGGGGTTAGCAGCAGTGCTTCACATC	42.73	99.9974	0	0	0	1	Alexa647
136813911	TTTTCCTCCAGAATTCTCTACTCTAGTGCCCACGGC	43.37	99.0804	0	0	2	1	Alexa647
136822925	TTTCATAAAGGCGTAGAATGCGTTCAAAGGTTTCCCG	42.3	100	0	0	2	1	Alexa647
136822831	AGCATCAAAGTACTGGCTCAGCTGAGCTCTCT	42.33	100	0	0	2	1	Alexa647
136817027	GGGCAGGTGGTGGTCCAAGAGGTGGTGGTC	46.86	100	0	0	0	1	Alexa647
136817180	TTCTCGGCTTCAGAATCATCCGAGTCGTCGG	42.76	99.6646	0	0	0	1	Alexa647
136817058	CTGGCATGGGAGGGGCTTGTATCTGAGAAGC	43.52	100	0	0	0	1	Alexa647
136820646	ACTGTCATCATGCTTATCCTGATCCATGTCCTCAGGA	42.69	100	0	0	0	1	Alexa647
136820593	CCCCGTCACTCTCTGCATCTGACCTGTCAG	42.98	100	0	0	0	1	Alexa647
119783436	TAACAGTTTGCAAGGCTTTTGTCTTGGCAGAATCAGG	42.5	100	0	0	2	4	ATTO565
119847957	GGAGCGCCGAGCCGGGTAGGAAACGACAAA	46.87	98.3425	0	0	0	4	ATTO565
119797007	CCTCTGCGAGCCGTCGCGTTCTCTCATGGT	46.42	100	0	0	0	4	ATTO565
119797106	TCCCGAGCATTTAGGGTCTGCTTCTGAGTCT	42.09	100	0	0	0	4	ATTO565
119779522	CATAAACTTTGAGTGGCTCCTGTACACCTCCATTTGC	42.08	100	0	0	0	4	ATTO565
119847995	CGCCTGCGACCTCTGGGCAGATCGAGGTTC	46.73	100	0	0	0	4	ATTO565
119773887	GGCTAGTAATTCTGTGTCCTTTCTGGACAGTTCCTGT	42.03	100	0	0	2	4	ATTO565
119824606	AATACTTCCTTCAGCTGTGTCTGCAGATCCATGATGG	42.47	100	0	0	3	4	ATTO565
119848079	CGCTGCTGCTGCGGTTGCTGCTACTGCTTC	46.76	100	0	1	2	4	ATTO565
119797075	TGGAGCATCTCCAGAAGCTTCTTGATGGACTCA	42.11	97.1752	0	0	0	4	ATTO565
119796962	TTTTCCTTCTGCTCCAAAAGACTCTCGAGGTGGT	42.4	100	0	0	2	4	ATTO565
119779599	TTGACTTCAGCATCTGAATTTCCTCTTCCAGGTCTCG	42.31	100	0	0	3	4	ATTO565
119797201	TGCTCAGCATGCAGCCTCTGGAAGTTCTCC	43.67	97.956	0	0	2	4	ATTO565
119779557	TTCATCTCTTCCTCCCGCTCCTCACTACTCAAAGC	43.3	100	0	0	5	4	ATTO565
119797238	GCTCTGCCACGCAAGGCTCCCCAGTCCTAC	46.9	100	0	0	0	4	ATTO565
119797171	GCAGAAGAAACAGCTCTTTGGCTTGCCTCTCG	42.9	100	0	0	2	4	ATTO565
119773789	TTTGCTCCTTAGCAGTGAGGGACTCTTTCAGCA	42.54	100	0	0	0	4	ATTO565
119797139	CAATCCTCAGCTCCATTTCCTCCAGGGTCTTCC	42.92	100	0	0	3	4	ATTO565
119797042	CTTCCTCTGTAGCTTTGGCAGAAAGTCCTTTGCTC	42.02	100	0	0	2	4	ATTO565
119797273	TGCTGCTATCTTGCTGAAACAGCTGATTCAAGTCC	42.06	100	0	0	2	4	ATTO565
119797303	CTCTGGATCCGCAGCTCATCCTGGAGAGCC	44.65	99.1928	0	0	3	4	ATTO565
119824448	ACTGCTCCTTCCAAATGGTGATTTTGGAAGCTTCATC	42.18	100	0	0	3	4	ATTO565
119824483	TTTTCTCAAGGCCCGCTCTTTCTTTAACTCTGGGC	43.34	98.2185	0	0	2	4	ATTO565
137478393	ATACACTCTCATTGGGCATGTCAGACCTCAAGTAAGC	42.26	100	0	0	0	5	Alexa488
137482238	GGCAGACAGACCTCAGTTCGTCTTTGTTGAGAGA	42.41	100	0	0	2	5	Alexa488
137519496	CATCATCTCGGGCGTCTCTTCTTGCTCGTG	42.18	99.0989	0	0	0	5	Alexa488
137479029	AAGAATAAGGAAGTTCATGGACTCAGTGGCTGCTCC	42.51	100	0	0	2	5	Alexa488
137490324	GGGTGACATTGGCTGGGACCTTGGGCACAG	46	98.4755	0	0	2	5	Alexa488
137478554	TCAAATATCCCCACTTAGATCATCGAACAAGGCTGCG	42.58	100	0	0	0	5	Alexa488
137479060	CTTCATCGAAAGACTCCACTCCCGAGTCGCT	42.59	100	0	0	0	5	Alexa488
137517138	TTTCTTCCTTTTAGAAAGCTCAGAAAACGCTTCGGCG	42.33	100	0	0	0	5	Alexa488
137478863	AGTTTTAATCAAACTAATGTGCACAGAAGCAGCGGGT	42.05	100	0	0	2	5	Alexa488
137478111	TAAACACCGACACGGGCTACTTTGATTGATTGTGAGT	42.55	99.8022	0	0	0	5	Alexa488
137482204	TGAACAGTGATTTGGTTAAAGACTCTGGCACCTTCCG	42.87	100	0	0	2	5	Alexa488
137478993	AAACAAAGCATGTCCATCACTGTTCAATGACCACACC	42.5	97.464	0	0	0	5	Alexa488
137490354	AAACGGGTGCTGGTACAGAAGGTGGAAGGG	43.48	100	0	0	0	5	Alexa488
137479092	CAGCGGCGCTGATCTTCTCCTGCCGTCTCC	46.89	100	0	0	0	5	Alexa488
137478248	CGCAATCAACAGAGCTGAGAGTAACAAAGTTTCTCGG	42.01	100	0	0	2	5	Alexa488
137478637	AATATTTCCCAAGCCCAGAACAGTCTAGAACGTCTGG	42.25	98.297	0	0	0	5	Alexa488
137500608	TCGCCACAAAGTCGTACTTGGATTTGGCGT	42.37	100	0	0	0	5	Alexa488
137490294	CCCCACTGTCACTGGAGCTGCTGTTCTGGC	45.61	100	0	0	3	5	Alexa488
137509153	TGCGTTGGCCACGGACTCGGCCAGTTGATA	46.61	98.1385	0	0	0	5	Alexa488
137512256	GAAATCAACTGTGTCTTTTGTCAACAGTGGGCTGAGT	42.08	98.3608	0	0	2	5	Alexa488
137478950	TATACCAAGACGACAGCTTTGACATTCCCTTCAAGGC	42.65	100	0	0	2	5	Alexa488
137483694	CCGATGGTCAGCCTCTGGAAGAGCTCATCC	43.16	98.4848	0	0	2	5	Alexa488
137509123	CCTCTTGCTGTCCTGTTTGCGCTGGTGTTC	43.29	100	0	0	2	5	Alexa488
137499711	CTGGCATTCCGGACTTTCCACCACTGCCTT	44.08	99.8342	0	0	0	5	Alexa488
137500578	TCATCTTTCATAACCGAGAGCTCGCTGCTGTTCC	42.87	98.8136	0	0	0	5	Alexa488
137499639	GCGCGCCCCACTCCAGATTCCGGAGTTCTC	46.97	99.6546	0	0	0	5	Alexa488
137505462	TCCCCGTGGTCTGCATGTGGTCCTCTGTGG	46.24	100	0	0	0	5	Alexa488
137490411	GGGGTGATGGGGCAGAAGGAGTGTCAGCTG	45.24	99.3392	0	0	0	5	Alexa488
137477616	ACACACACTGGAGCCTCCTTTCACAGGGGA	44.24	100	0	0	3	5	Alexa488
137477658	CTCATTCTGTTCGACCCAAATGCTCATTCTACCAAGC	42.07	100	0	0	2	5	Alexa488
137514763	CTTCTGGAAACAGTCAACAAATTCATCAGGAGGTGGC	42.21	100	0	0	0	5	Alexa488
137499681	ATCCAGAATGTTATTTGGCACAAACCCAGAGTCTCCA	42.48	100	0	0	0	5	Alexa488
137509183	CATGTCTTGCTCTGTGGGCGCGCCCATGAA	46.14	99.5855	0	0	0	5	Alexa488
137477474	AGCAGTTATCAATAGCAAATGCAGTCTGCGTTGGT	42.09	100	0	0	2	5	Alexa488
137477407	GGAATGGAAAACAAGGCTGCCATGCCCTTC	42.2	99.9074	0	0	0	5	Alexa488
137477525	ATCAACTCTGAACTGATGGTAGGAAGCAGGGATGAGA	42.6	99.7472	0	0	2	5	Alexa488
137483664	ACGTGGAACTTCCTCTGTGCAGCACTGCGC	45.89	99.7044	0	0	2	5	Alexa488
137512203	GTGACATCCACAGCTTCCGTTCCTCCGCAG	44.02	100	0	0	0	5	Alexa488
137477438	ATCGTCTGGAAACTTGGCCCTGAGAAGTTGC	42.24	100	0	0	0	5	Alexa488
137477377	TTCTCATCTCACATCTGCTAAGGATGATGGGGAGACA	42.49	98.4084	0	0	2	5	Alexa488
137505432	TGATTAGGAGTTGACTTGAAAGGCATGGCAGCC	42.17	99.7991	0	0	2	5	Alexa488
137477586	GGGCAGTATCCTAGGCCACTCTCTGCACAG	42.98	98.8112	0	0	2	5	Alexa488
137514333	AAAATGAACCAGATCTGAAGCACTCGGGTTCTGGA	42.55	98.46	0	0	2	5	Alexa488
137483634	ATAAGTGATATTGATCACTGGAACGTTCTGCCGTGGC	42.81	99.795	0	0	0	5	Alexa488
137482268	AAAGAGTTGTGCTCCGTTCAACACCCCGAG	42.37	98.8733	0	0	0	5	Alexa488
137483587	TCCCTTTGACTGCAGCCAAGTCTTTACTTCTTCCG	42.93	98.9991	0	0	2	5	Alexa488
137509232	CAGCCGTTGCGGAACCTCGGGACGTAAGGT	46.67	97.6501	0	0	0	5	Alexa488
137509262	GGGATGAACTGTTCTTTCGGCCACTCTGCT	42.16	100	0	0	0	5	Alexa488
148896131	CGTCCCTTCCTCCCGCCTCAGCTTAGCCTG	46.38	100	0	0	3	2	Alexa647
148896215	CCCCTCAAGGCGCGCGCAACTTATGTAGGC	46.25	99.2118	0	0	0	2	Alexa647
148842960	GGAGCTGGAGAACGGCATGGTTGCTTGCTG	44.88	99.2436	0	0	0	2	Alexa647
148895144	TACTTCCCACTTTTCCCTCCTCTGAATGGCCG	42.77	100	0	0	2	2	Alexa647
148895080	GCTCAGAGCCCGCTGGTTTTCCCCTTGCTG	46.21	99.6638	0	0	2	2	Alexa647
148846199	TAAGCTGTTCCAGAATATTCTCTAGCTTGCAGCTGCA	42.25	100	0	0	3	2	Alexa647
148843104	AAAATGAACACGTAAGTGCCATTCACTGGGCAATTGA	42.38	100	0	0	2	2	Alexa647
148873132	GAGAACTGGGACACTTTCAAAATAACCTGAGTGCAGC	42.15	95.8264	0	0	0	2	Alexa647
148846235	GCTGGCTGTAATTCCCACTTGAAACTGAAGGAAGTC	42.13	100	0	0	0	2	Alexa647
148843191	TCAAACACAATAGGTTGGTCTAAAGTTCCAGGAGCCA	42.22	100	0	0	0	2	Alexa647
148843366	AGTCTCCACTGTTAAAAGTCTCGCTGTCTCTTTCTGG	42.03	100	0	0	0	2	Alexa647
148848169	AACTCATTAGTAACCTCCCTCCATGTGAACACCCTCT	42.6	100	0	0	2	2	Alexa647
148843142	TCTACCAAGCTGAAGATCAAAGGTCTCTCCCAAGTTG	42.04	99.588	0	0	3	2	Alexa647
148860578	GTAGTCACCAAGCAAGCATTTGAGCTACAAGTAACCG	42.09	99.9925	0	0	2	2	Alexa647
148843023	AGGCTGACACCAAGACCTCCTCATTCTTCATCA	42.12	96.4031	0	0	0	2	Alexa647
148842544	ATTGAGGCACAACGAGGCATGGTAACTTATCTGAAGT	42.4	100	0	0	0	2	Alexa647
148865949	AGAAGAGTCTATAGGCTGAGGCAGGGGCTTAGG	42.92	99.1435	0	0	4	2	Alexa647
148848208	CCCCGACTACTGATAAATGGCTGAGCAGGTCT	42.42	100	0	0	0	2	Alexa647
148842930	GTAAGCGCAGCCATATCTGGTCTCCCTGGA	42.83	99.0066	0	0	0	2	Alexa647
148843061	GTTGACATACAGTGGTACATTCACAGCCAGCTTTAGC	42.01	100	0	0	2	2	Alexa647
148895112	ATCCTGGTTCACTTGGGACTTGGCTGACTTCA	42.72	100	0	0	0	2	Alexa647
148858688	GAGGTAACTGGAAGCTCTTTGACAGGGGAGGA	42.18	100	0	0	0	2	Alexa647
148876517	ACCTTCCAAAAGGTCCCAAAAGTACAAGGATGACTGC	43.02	99.555	0	0	0	2	Alexa647
148858720	TTTGGAGAAGCAAGTGCAGAAGCTGGCTTTGG	43.02	100	0	0	2	2	Alexa647
148851420	AGGAGGTTCTTTCATTTCTTGTTCTTTCCGTGGAGGC	42.95	100	0	0	4	2	Alexa647
148843327	TGGGGTCATGCTCCGAGAGTCTCCTAGCCC	45.24	99.5853	0	0	0	2	Alexa647
148848275	CAAGGCTGCCATTGCTTACTTGAACAGTTCCATCA	42.42	99.5867	0	0	0	2	Alexa647
148860535	GAGGTCGTAAACTCTGTTTCAGATCCCGAAGAAGCC	42.62	99.3462	0	0	0	2	Alexa647
148842775	TTTTCCCAACCAGTCAATCACTAGGGCAAGGACT	42.56	99.8747	0	0	2	2	Alexa647
148863549	CGGCTGTGATGATGGAATTGCACTTGAGGGT	42.52	100	0	0	2	2	Alexa647
148858656	TGTGCTAATGGCTTCTGAACTCCCACTTGCAG	42.16	100	0	0	0	2	Alexa647
148842900	GAGTATTTCCAGCTACTTCCATAAATCGCTCCCCTGT	42.03	100	0	0	0	2	Alexa647
148848240	GGGAAACATACTCGTGGGTGCTGGGTAAAAGG	42.21	100	0	0	2	2	Alexa647
148843297	GGCTGCTGGGCTTGTCACTGGCACATCCAC	46.39	100	0	0	2	2	Alexa647
148842627	AAGTGCAAACAATACACATTCGCTGTGTGACTAGCAA	42.08	99.9532	0	0	2	2	Alexa647
148851322	GAGTTGTCTGGTCTATGTGTACAGCTGGGAGCT	42.18	100	0	0	2	2	Alexa647
148843255	CGCATTTGCTGAGGCAGGGGATAGATATGGAC	42.03	100	0	0	2	2	Alexa647
148843223	GATTGGATGTTCTGGCAGCTGAGAAGGCAACT	42.24	100	0	0	2	2	Alexa647
148895027	AATATAGGTTTCATATGCCTGGGAAGGAGATGCAGCA	42.06	100	0	0	2	2	Alexa647
148877838	TCTTTTGAAGGCAAATACATTGCACCATTCAAGCCCC	42.83	100	0	0	2	2	Alexa647
148865877	TATAAGTTCCTTGAATCTGGCTCATGAGGTCCTGCAG	42.02	99.4125	0	0	2	2	Alexa647
148877957	CTCAGTCTCAAGTTTCAGCATATGCTCCCTTCTCTGG	42.37	99.8694	0	0	0	2	Alexa647
148865916	TTTCTTTCCTCAATACTGGATCCTTTGGAAGGGCAGA	42.05	100	0	0	4	2	Alexa647
146598772	GGGGAACTGGCCCTTTCCTAACTGACCTATGAC	42.71	99.8648	0	0	2	2	ATTO565
146585775	TCGATGAGAGACTCTGCTGCATCATCATGATCTCTCA	42.51	93.8285	188.91	0	3	2	ATTO565
146598739	CCCACTCACCTCAAACTTCAGAATGAAAGGTTCTGGA	42.49	98.0486	50.855	0	5	2	ATTO565
146597661	CTGCAGTGCTCAGCAGCACCTTGAAGACTC	42.75	98.7505	98.7505	0	2	2	ATTO565
146597631	GCTGTTCACTCTGTGGCTCAGCGTCTCCTT	43.46	96.9164	96.9164	0	3	2	ATTO565
146598484	AGCACACTTCTGTATCCTGTGGCCTTAAGAAGCTTTT	42.54	100	0	0	2	2	ATTO565
146578182	GAGCACGGAGAGAGGAAGCCCGGCTCAGAG	46.07	100	0	0	2	2	ATTO565
146597705	GGGTGATCTATGTAGCATCTAAGAAGCCAACAGCACT	42.15	100	95.7338	0	3	2	ATTO565
146597830	TGCCAACTCTGACACTGAACAGGAAGGTAAGACTT	42.11	100	136.88	0	2	2	ATTO565
146597601	TCTGACTGTGACTGGGATCTAGTTTATGACCACTGGT	42.34	95.5323	95.5323	0	2	2	ATTO565
146598912	TCTGGCCTGGGACAAAACTACATGAAAGAAAGTACCA	42.22	100	161.222	0	3	2	ATTO565
146578141	CGTGTAGTTATTCCACTGCGCTTCAGTCCCC	42.14	98.6919	0	0	0	2	ATTO565
146598954	TCTGACTCATCTCGTCTGTGCCGCTTTTCTTCTTTT	42.58	100	0	0	0	2	ATTO565
146597896	CCTTTGATGAGGGCCGAGCAAATGGGCAGG	44.75	100	100	0	2	2	ATTO565
146589974	GCAGTCTGAACATCTGCTCTCGGTACTTGCTCATTA	42.35	99.1707	99.1707	0	3	2	ATTO565
146597866	TGAGCACCAACTCAGCAGCTTTATGTACACAAGCTA	42.52	100	140.209	0	2	2	ATTO565
146598436	AGTGCAAAGCACAATCCCTTTGTGTCCACACT	42.48	97.1498	0	0	2	2	ATTO565
146578000	TACGGGAAACCCACTCGTCTCGGCCCCATC	46	98.606	0	0	0	2	ATTO565
146597549	CGTCTCTTTGCCAGTGTCCCTGTACATACCAGAC	42.67	100	100	0	4	2	ATTO565
146597446	GCACAGAAAGCCACTCAGCTCTTCCTCAGAC	42.14	100	90.6449	0	2	2	ATTO565
146598404	TCACTGCCAGTTTCTGAGTCACAGGTTGTAGGAAAA	42.32	97.516	130.883	0	3	2	ATTO565
146597515	GGAAAAGGCTGACTGAAGTTGGGCTTTATGTTCACTC	42.2	98.8203	0	0	2	2	ATTO565
146597477	TCCACTCACTTCTGGGCCCATTCTAGTGACC	42.49	99.6674	0	0	0	2	ATTO565
146597378	ACTCTCTGACGCATCATCCTTCCGAAGGTTCAAAA	42.47	97.8158	178.652	0	2	2	ATTO565
108665247	GGAGAAGGGAGTCTCTGGGGCAGAAGCAAG	43.16	100	0	0	0	1	Alexa647
108664775	AAGTCCGCTGGATGACTGGCACACAGTTTT	42.3	100	0	0	0	1	Alexa647
108665725	CTCAAAGCCACAGACAGACCCATGTCCCAAA	42.09	100	0	0	3	1	Alexa647
108666180	TGATTACTTAGCTCTGTGTACTTTGGGACGTTTGGGG	42.31	99.9941	0	0	0	1	Alexa647
108664728	CCCTTGGCTAGGAAGCTGGGCTTCTCTTTCAA	43.15	100	0	0	2	1	Alexa647
108665183	AGAGGGCTGCAGCTGAGGTGTTGAGGCCTG	46.66	100	0	0	2	1	Alexa647
108664950	GGCTCTTCGGATTCTTGCTTAATTGTGCTGACACG	42.59	100	0	0	0	1	Alexa647
108666122	GGTTCCTTGGACAGCATGCCGTAGAAGTGAG	42.2	100	0	0	0	1	Alexa647
108660790	TTCCTTGCAATGCGCTGGGATGCCAGGAGC	46.34	99.9732	0	0	0	1	Alexa647
108664882	TTTGAAGTACGGCTGCTCACTGCGCAAGTC	42.84	100	0	0	0	1	Alexa647
108664992	CCTTCCTCTTCTGAGAGCTGCATTCGGCTCTTTT	42.96	100	0	0	2	1	Alexa647
108664820	CTGTGTCCGTGTCACTGCCGCTCTGCTCCC	46.99	99.6282	0	0	0	1	Alexa647
108661203	CCGCCTGGACTTGTACACTTGGTACATGTGG	42.18	100	0	0	0	1	Alexa647
108660991	CTGACAGGTCTCCGTGCTCCAGCCCTGGAG	46.15	99.7788	0	0	2	1	Alexa647
108666091	AGCTAGAAACAGGTGCCAGAGGCCTGAGGA	43.93	100	0	0	2	1	Alexa647
108661604	TGAGATGTTCGGGTAGGAGATCCTTCAGCTGG	42.03	100	0	0	0	1	Alexa647
108665447	GAATCTTCTCTGTGGGTCTGCAGGGTGGGC	43.72	100	0	1	2	1	Alexa647
108660760	AGCGGCTTTGAGGTGTCGCTTCAGTTGGGG	45.74	100	0	0	0	1	Alexa647
108665022	GAACCCATCAGATCACTGCCCGCGAAGTGG	44.14	100	0	0	0	1	Alexa647
108660889	TGCGCTCCTGTCTGCACTTAGTAGAGTCTGAG	42.13	100	0	0	0	1	Alexa647
108665121	CATTTCTCCAGCATAGGCAGGTAGGCAGTGG	42.05	100	0	0	2	1	Alexa647
108666894	CCAGGCACATGACAAGCCAAATGCAATTATGTCAAGA	42.63	100	0	0	2	1	Alexa647
108664666	TTTCCTGGAAGCACCACCCTGCAGCAGCTCC	46.97	99.9828	0	0	3	1	Alexa647
108665153	GGTATAACACTGGCACAGAGGTGGGGTACCAG	42.74	100	0	0	4	1	Alexa647
108664539	GTCTGGAAACCTGAGCAGAACATTTCTTGCCCT	42.1	100	0	0	2	1	Alexa647
108664852	CCCCTTCTCCAATTCACCTCCATAGCCACTGT	42.7	100	0	0	5	1	Alexa647
108666292	GAAAGGATCTTGGGGTGCCAAAGCTCTGCTA	42.02	100	0	0	0	1	Alexa647
108665613	GGTAGGGAAACGCCCAGAGATGTGCTACAGT	42.79	100	0	0	0	1	Alexa647
108665052	GGCTGATGTGGGTGTGGCCCAAGAAATGGG	44.79	100	0	0	2	1	Alexa647
108665352	GCAGGAGATCCCTCCAGAGTTTAGTCTTTGGTTTCT	42.03	100	0	0	0	1	Alexa647
108660961	CTTTGGGCAGGCAGGTAGGAGGTGGTTGCG	45.87	100	0	0	0	1	Alexa647
108662625	CAGGGCAATGATTTTCTGCTGCTGCTGATCAATTAGA	42.2	100	0	0	2	1	Alexa647
108665307	GGAGGGATCTGCTTCAAAGCCTGGAGCAAG	42.48	100	0	0	2	1	Alexa647
108660827	GGTCTCAAGAGGTATGTTCCTATGAGCTAGCCTGAGC	43.01	100	0	0	2	1	Alexa647
108665277	GCCGAAGAGTCGAGGGACGAATGTGCCAAA	43.83	100	0	0	0	1	Alexa647
108665694	CTGGAGAGTGACTCACAGATCAAGCCTTTGAAGCATA	42.18	100	0	0	0	1	Alexa647
108662570	TGCTTCAACGTAAGCTCCAGAACCACTGCTTTT	42.12	100	0	0	0	1	Alexa647
108666323	TCCACTGCTGGGCAAGAGGAAATAGCCTACA	42.55	99.7352	0	0	2	1	Alexa647
108665793	GAAGGGTGGGGTCCTAACAGCTGGCTGTGA	44.66	100	0	0	0	1	Alexa647
108666409	TGGAGCAAGTCAAGGAAACAAGGACTCTGGATCAAAA	42.5	100	0	0	2	1	Alexa647
108665826	AGTCTGCTGTGAGTCACCTCCACAATAAAGGGA	42.05	100	0	0	2	1	Alexa647
108660857	AAAGGGCTGCCCTGGAAGGGAGGATCCGAG	46.15	100	0	0	0	1	Alexa647
108665857	CCTTAGCAGAAAGCTCAGCCTGACCACTGTC	42.02	100	0	0	2	1	Alexa647
108666028	AGCTTGGACAAAGGGGACCATTTTCAGTTCCTTAGTA	42.14	100	0	0	2	1	Alexa647
108666439	AGTGCATTTGGAAAGCTGGTGCAGGGCTGG	44.88	100	0	0	0	1	Alexa647
108664634	AGACCACACGATGGAGATGAGTGACGAGCT	42.22	100	0	0	0	1	Alexa647
108665919	AGGGACCTGCAGAAATTTGCCCAAACCACTAC	42.45	100	0	0	0	1	Alexa647
108665887	CGAGACATGCCAGTGTTGGCGACCTCACCA	45.28	100	0	0	3	1	Alexa647
113265482	TTTCAGGTAGTTCTGTGTTTGTTGCACCAGGTCC	42.04	98.9638	0	0	3	7	ATTO565
113269765	CCTAGGCTGGTTGTGCTGCCTCGATCTTTG	42.54	100	0	0	2	7	ATTO565
113238102	CCGCTGTCCTTGGCACGGTACTGAGTCCGG	46.67	99.1766	0	0	0	7	ATTO565
113269795	GAGTGCTCCAAGACCAGGGAGAAGTCGCTG	43.33	100	0	0	0	7	ATTO565
113261260	TGTTCAGAGATTGAGTCAGGAAGTTGGGGATGTTCAA	42.05	94.2703	0	0	3	7	ATTO565
113237909	GGACTCCGGCTCTAAAACCTCCTGAACCGAC	43.04	100	0	0	0	7	ATTO565
113268685	TCAGGCAGAACTCTTCGGAGGTGATATGCTTCAAAA	42.28	100	0	0	0	7	ATTO565
113266314	CCACAGTCAGGTAGAGGATCTCAGCAGGCTT	42.29	100	0	0	0	7	ATTO565
113260652	CCAGTTAAATATGAGCCCTTCAGCCATGTAATCCCGA	42.4	100	0	0	0	7	ATTO565
113270626	GAAGACTTGGCTTCAGTGAGCCCATGGTGT	42.19	100	0	0	0	7	ATTO565
113238072	GAGAACTCCTCCAGCAGCTCCCAGAGCCCG	46.21	98.8037	0	0	2	7	ATTO565
113270596	GAAGGTAGGCGCTCCTCAGAGGGCTGTGGC	46.57	100	0	0	0	7	ATTO565
113249933	CTGGCCATCTTGCTTCGGTGAATGAGGTCTT	42.13	100	0	0	0	7	ATTO565
113270689	ACCTCAAGAGGACTGCTGCCCATCCTGAAAA	42.9	100	0	0	2	7	ATTO565
113269825	TCATAGCTGAAGCTCCCCACAGCTCCCGGT	45.63	96.877	0	0	2	7	ATTO565
113269862	CTGAGTTGGTGCTCCTGCCGGGGCAAGTTC	45.98	100	0	0	0	7	ATTO565
113257089	TGGAATAGAGAGGAGAGTGAAGTTTGCATAGCGCTG	42.26	100	0	0	0	7	ATTO565
113249963	ATCACTGGGCAGACAAACCGACCTCTGCAC	43.76	99.0274	0	0	2	7	ATTO565
147070713	CTTTGGTCCCCAGCAGCTCTTCTCTGCTCG	43.75	99.6797	0	0	2	1	Alexa647
147070623	AGGAGCTCTTTGCCCACACATACTCGTCCAT	42.67	100	0	0	2	1	Alexa647
147070653	GCAGCAGGGTCTGAAGGACACTGTTCTCCG	43.67	98.9089	0	0	2	1	Alexa647
147055981	ACGGCTCGGGCTTTGGGGTTTCGAATAGAT	43.36	97.2327	0	0	2	1	Alexa647
147055902	CCTCACATTTCTCATCACTGTCGAGTGCAGCTG	42.1	94.886	0	0	2	1	Alexa647
147060220	CCTTGCAGTACCGCTCTCCTACAAGCTTAATGAGTTT	42.47	100	0	0	0	1	Alexa647
147070683	GCGCCACACTGCTCTCCGCAGCTCTCATCT	46.74	98.5085	0	0	0	1	Alexa647
147070592	GTCTTCCTCGGTCTTACTGTTTTCCCAGTCTTCAGTT	42.07	95.5845	0	0	3	1	Alexa647
147061485	TCGTGGTACAGGACTGTGAGAAGATACACTGCATAGT	42.38	100	0	0	0	1	Alexa647
147048215	AGGGTTTAAACGGCGCGGCAGTGGGGTAAA	45.64	99.4249	0	0	0	1	Alexa647
147048249	GGGTATCCCATTCGAACAGGTAGAGGAACAGCTG	42.52	100	0	0	0	1	Alexa647
147048279	TCCTTCGCCATGGGCACACCCTTCTTTACT	43.19	99.3193	0	0	2	1	Alexa647
147070760	CCCCTCGTTCTTGAGACGAACGATACACTTCTGAT	42.06	100	0	0	0	1	Alexa647
147048185	CACTGGGCCAGTCCTGATCAGTATCCATCTTCTC	42.25	99.5009	0	0	2	1	Alexa647
147070846	ACAGTTGCCTTCTAGTTTGGACTTCACGCCAAATTT	42.1	100	0	0	0	1	Alexa647
147055951	GGTCCCGATGACACATAATCCGCTGTATCAATCTCAA	42.27	100	0	0	0	1	Alexa647
147070790	CTTGTACTGAGCGAGGCTTGCCTCGTTCTC	42.15	100	0	0	0	1	Alexa647
108108351	CATTTGGTCACGCGAGACAGTTCCTTTGGCC	43.19	100	0	0	0	1	ATTO565
108152287	GTGTTGCTCACAGGAAACTTGCCCTGCCAG	43.4	100	0	0	2	1	ATTO565
108153149	GCAGGCCTCCTCTACAGCTGTATTCCCACT	42.66	100	0	0	0	1	ATTO565
108108320	AATAAAGCACACGTGCTGACACTCGCCAGC	43.07	98.9887	0	0	0	1	ATTO565
108108382	ACTGGGTGGACATGGAATCCTCCGTAGATGG	42.41	96.2237	0	0	0	1	ATTO565
108108520	CAGGTGGTCGGCTGCACATCGGAATCCCAG	45.63	99.3658	0	0	0	1	ATTO565
108152318	ATGTTGGCATAATGCTGTCCTTTGGGCTGCA	42.83	100	0	0	0	1	ATTO565
108108290	AAAACATGGCGATGATCCCCAAAGATACACCACAC	42.18	97.7282	0	0	0	1	ATTO565
108107204	TCCCATGTGGTACCAATATAAGCTTATCCCCAACTGG	42.02	99.9	0	1	2	1	ATTO565
108108457	CAGCTGCGAGTAAGAAACGCCTTCTTGAATCTGG	42.34	98.5053	0	0	0	1	ATTO565
108108255	TTCTCGGCTCTCTCCTCTTCAAAAGGCTTTCAAAGT	42.38	99.3184	0	1	2	1	ATTO565
108108219	CTGTGGCAGAGTCTGGCCAGGACTTCCTGG	44.95	99.3503	0	1	2	1	ATTO565
108152257	GGGGCAGTTCCTTGGAAGCCATCCTCGCCA	46.97	100	0	0	0	1	ATTO565
108185574	GGGCGCAGCCATGTTGTTCCCGGAGTCATG	46.36	99.1609	0	0	0	1	ATTO565
108153181	GCCTCAGTAGGCAACCTCTTGCCCGCCCAT	46.94	100	0	0	0	1	ATTO565
108108487	AAAAGCTCCTCTTGGCTGTCAGTCTGCGGT	43.4	100	0	0	3	1	ATTO565
108108423	ACTTTACATGAGATCAGTTCAGATTTCCAGGGGAGGC	42.18	100	0	0	0	1	ATTO565
108108585	TTCGAGCTGCACAGCGGTACCTATAGCAATAGG	42.56	99.7233	0	0	0	1	ATTO565
108144644	ATGGTGAACAGTCCACCAGTCTGAGGTCCA	42.34	89.9057	0	0	2	1	ATTO565
108176145	ATCTGAGGATCATCAGTGCCCATTGTGAATACTCCAG	42.08	99.0221	0	0	0	1	ATTO565
108144682	TCCCACACATTCCCCACTATGTTGTATAAGCCATAGC	42.26	99.6773	0	0	4	1	ATTO565
108107398	ATCTTCTTCATGGCAGCTCCTCCTATCCTCTTCTTCC	42.84	100	0	1	3	1	ATTO565
108108159	ATCCCTCATTTCATGAGGAGACAGAGGTCAAGGC	42.29	98.3648	0	1	2	1	ATTO565
108153211	GTGCAGTAGGCAACAGCATCGTTCCAGGAA	42.47	100	0	0	0	1	ATTO565
108107361	CTTGGGAGTTTCCTCTGGACAAAGGCTTATGGTCC	42.95	100	0	1	2	1	ATTO565
108176040	GTCGAGTTCACAAACTTCTCAAAATCCGCATTGCTGA	42.35	100	0	0	0	1	ATTO565
108107732	GGGGCAAAGGGGAAACAAGGCTTCAAACTG	42.11	100	0	0	2	1	ATTO565
108118659	CACATGTAGGATCCACCCTTCTTCACTCGGTCT	42.07	100	0	0	0	1	ATTO565
108108552	GTTGGATGCAGAGCTATCTGGTGTGTTCTGGC	42.35	100	0	0	0	1	ATTO565
108107836	TGTGTTCAGAACTCCAAACTTAAGTGTCCCCTCGC	42.86	100	0	0	2	1	ATTO565
108176108	CTCCTGGCAGGGGCTTCTCCATCCTGCCTG	46.66	99.5954	0	0	3	1	ATTO565
108108125	AATAGAGTTGGAGAGAGCCTCAAAGATCACGTTGACC	42.01	98.7269	0	1	2	1	ATTO565
108107326	CTGGTTGCCTCACAGCGGTGTTCCCAGATA	43.45	100	0	1	0	1	ATTO565
108185465	CACCTTCCCTGGCCTCGGCCTCATCGCTTC	46.95	100	0	0	2	1	ATTO565
108176077	CTTCATAGGCGTCCATGTAAAAGCCATCAACAGTGAC	42.05	100	0	0	2	1	ATTO565
108107649	TCATACCATCTGACAAAACCTCAACACCCAAAGACCT	42.24	100	0	1	3	1	ATTO565
108155013	CCCTCTGGGTGTCTCCAATTAGCTCCCTTGA	42.39	100	0	0	0	1	ATTO565
108107157	ATCACACACCCTGAATGGAGTCTATTCAAGGTCCTG	42.06	98.0017	0	0	2	1	ATTO565
108185540	GTCTGATGCAGCAGCGGAGAGCCGGCTCTC	46.92	100	0	0	0	1	ATTO565
108108189	AGACAAGGTGCTGGACTCCAGGGTCTGACC	44.21	96.3925	0	1	2	1	ATTO565
108185499	CACCTCGCACGCCAACACCAGCAGCAAGAA	46.3	100	0	0	2	1	ATTO565
108107801	AAAAGGACAGTAGAGTCACTCCACAGGCATTCCTG	42.36	99.1233	0	0	2	1	ATTO565
108173412	TTGCTCGCTCAACATGCCTTCAAAGACGAAAGA	42.25	100	0	0	0	1	ATTO565
129541361	GGGCTGAGGAAGCAGAGAAAAGTAACAATTGAGCTTG	42.21	100	0	0	4	1	Alexa647
129542110	CTGGCGCCCCTCTCACTCCATCTTCTTTGA	43.13	99.8222	0	0	2	1	Alexa647
129541734	TGTTCGAATGTCTCCTGCCACAACTGGGGC	43.98	100	0	0	0	1	Alexa647
129541704	GGAGCTATGAAGCCTGGGTGGAAGAAAAGGACTAG	42.48	100	0	0	4	1	Alexa647
129541312	GACAGCGTGTGCGGTGTGATGTTTCCCGAT	44.33	100	0	0	0	1	Alexa647
129541252	GAGCCCTCCCTCTGGTTCCCCAAGTCCCAC	46.26	97.3079	0	0	2	1	Alexa647
129541394	GCTCTCACAGCCAATGCAACACAAGTTCTTCCT	42.52	96.3948	0	0	0	1	Alexa647
129541848	GGAGCAGGACATGTTCAACCCTGAACTCCAGTTTAAT	42.72	100	0	0	0	1	Alexa647
129542187	CATGTGAGAATGCAATGCCTGCCCCTCCCC	44.67	100	0	0	2	1	Alexa647
129541489	TTCTCTAGCGGCCACTTGCCCTCCTCCCAA	45.81	99.6984	0	0	2	1	Alexa647
129541598	GGTGTGGTCCCCTACGGCATTCTTTTCCCC	43.97	96.7396	0	0	0	1	Alexa647
129537545	ACTTCCTCTTATCCAGATCAGGGACCCTGGCTTTAG	42.79	100	0	0	2	1	Alexa647
129541459	ACCTCTGATGAAACTGCACGAGAGAAAGCTCACA	42.48	99.9446	0	0	2	1	Alexa647
129541282	GTCTTCACCTTGCGTCTCCTCCATGGTTGG	42.31	99.2016	0	0	0	1	Alexa647
129542080	ATAGCAGATGCCACGGAGGGAGACAGCTGG	44.49	98.0447	0	0	3	1	Alexa647
129541179	TGGGCTTCTGCCTCATTTTCCATAGACACTTTCATCA	42.47	99.6891	0	0	2	1	Alexa647
129541425	GCAAAGCTGTGATTCATGTCGTCCCCATCCC	42.88	97.3081	0	0	0	1	Alexa647
129533349	ATCACAATCGCTCCACCCGCGTCAGCTCCC	46.84	98.9328	0	0	2	1	Alexa647
129541777	GCACGGCCCTATTTTCCAAGAGGACTCTAAACGTCTA	43.35	99.514	0	0	0	1	Alexa647
129541884	TGAGGCTCCTGAAAGTCCAAGGTACTTATGGGATGA	42.72	100	0	0	2	1	Alexa647
129541524	CCCAAAGAGCCGGCAGTTGCTGCTAAATTGTATTC	42.92	100	0	0	0	1	Alexa647
129542019	CCCAAGAGACTGCAGCAGGGAGAGGACGAG	44.48	100	0	0	3	1	Alexa647
129533397	CTGATGACTGCGTCTCGCGTCTGGCCACCC	46.98	100	0	0	0	1	Alexa647
129541566	TTGCCCGTGCGGCTTGTACAAATGCCAAAA	43.79	100	0	0	0	1	Alexa647
129541669	GAGAGGAAGGTATGGAGACAGAGGTTAGGGGTACAA	42.19	100	0	0	2	1	Alexa647
129541810	CCATCCAAAACGCTGGCAATCATAACCGTTCCC	43.16	100	0	0	2	1	Alexa647
129541633	TGCTTCAGTGACAGTGGGTATCTTTTGGTCCCTTA	42.07	95.7856	0	0	0	1	Alexa647
129538640	GACAAAGAAGAATAAGGCGTCCTCAGGTCTCAGGT	42.17	100	0	0	0	1	Alexa647
129533444	TGGACCTCAGGATGTAGGGGCTCCCCGGAC	46.86	99.2679	0	0	0	1	Alexa647
129541929	CCCCTGTACATGAGAAAGGTGAAGGAAATGCTAGAGG	42.31	100	0	0	3	1	Alexa647
129533262	CGGCCTGAAGGTAAAGGACCACCAGGTAAAGAAATA	42.35	100	0	0	3	1	Alexa647
129533295	GCTAAACGTCCAGAGAAGGACCTGGAGATCTCG	42.29	100	0	0	2	1	Alexa647
129542228	CAGGGAGGACGCTCTTCATTGGTAGAGATGAATTGAA	42.1	99.6729	0	0	0	1	Alexa647
129538670	GGTAGCACTGGTGGGAGGGATGGTGTTGTT	43.39	100	0	0	2	1	Alexa647
129541959	AACCCGGACCCTCCACACACAGACACGCTG	46.58	99.3031	0	0	3	1	Alexa647
129542050	CCATCGCTTAGCATTTGCAGTGCGTGTGAGA	42.84	100	0	0	0	1	Alexa647
129541989	TGGGCAAGTGGGCAACCTAGCTTACCTTGT	43.4	100	0	0	0	1	Alexa647
129542298	GGCCTGACAGCATTGACTTCAAAGTACCAGAACC	42.29	98.4646	0	0	2	1	Alexa647
129533226	GGGTGGCTTTTCCCAAGAGCTGGAAACACAAAA	42.96	100	0	0	2	1	Alexa647
129533480	CGAAGGGGTGGTCCTCCTTATACTGGAACTTCATGA	42.98	96.8218	0	0	0	1	Alexa647
129533529	CGGTCCGGGTATTTCTTCCTAATCTTTTCACCTTCCT	42.13	95.4091	0	0	2	1	Alexa647
129542264	TGAAGCTGACAAAACAGACGTACAGATTGCTCCCAA	42.77	100	0	0	0	1	Alexa647
108401423	ACCGTGGGTCTCTATGCAGTGAACAAAGTGC	42.16	100	0	0	0	1	Alexa488
108485285	GTCTGCTTTCCATGATGGCCAGTAGCAGCTT	42.37	100	0	0	0	1	Alexa488
108485327	GCCTCATGTTGTACAGGATCCTCTCTGCATTTTCACT	42.56	100	0	0	2	1	Alexa488
108488539	CCCATCCTCAAATTCCACTTCACCTTGCATGTAGG	42.06	100	0	0	2	1	Alexa488
108489870	TCCACCTGGCCTCCAGGTTTCAGCATGGTT	44.97	100	0	0	2	1	Alexa488
108493754	GATGCTGGGCACAGGGAAGACGATCTGTTC	42.35	100	0	0	3	1	Alexa488
108542063	TGGTCCTTTAGTTCTGACAGCTGGCCAGAAAGAT	42.35	100	0	0	2	1	Alexa488
108550991	AGACCCAGGTACAAAACAAGGCGACAGAGAGAAA	42.37	100	0	0	3	1	Alexa488
108396046	TGCTGCTGCTTCCGGCTCTTCCTCACCGAC	46.76	100	0	0	0	1	Alexa488
108413821	GTTGTTGACTTGGCTGTCCAGGTCAACAGGAAT	42.2	100	0	0	0	1	Alexa488
108399327	CTGCTGGTTGCCTGCACAGAAATTCTGCAAAA	42.16	100	0	0	2	1	Alexa488
108550957	ACACTTCCTGTGATACTTTGCACCCATCCAGAAAAGA	42.39	100	0	0	0	1	Alexa488
108213311	AGGAGAGGGGTTAGCAGCCGCTGGGCAATC	46.6	100	0	0	0	1	Alexa488
108214264	GCACTCTGTAGCCAATGGACGCCCAGCCAA	45.68	100	0	0	0	1	Alexa488
108381332	TGACAAACGTGTCAATCTCTGCCGCGGTGA	43.71	100	0	0	0	1	Alexa488
108518776	CGTGACTCAGAACAGTGACGATGCACATGAGC	42.4	100	0	0	2	1	Alexa488
108376823	GGATGTTTGTGCTGTGTACCCAGGTGTTGGTG	42.79	100	0	0	0	1	Alexa488
108515855	AGAGCCAGGACCGCTGTCAAGATGATGGAC	43.12	100	0	0	0	1	Alexa488
108213277	GTCCGCGAAGAGGGAGCTCGTTCCGTTAGG	44.82	100	0	0	0	1	Alexa488
108363679	CCAGGTGCTTGAACCGGAAGAGGCTATTCCA	43.22	100	0	0	0	1	Alexa488
108369096	CCTTCAGGCACGGAGACCAGAGAGTATACCATTTT	42.1	100	0	0	2	1	Alexa488
108517614	TTTGGGTGCAGGAGAGGTGCAGTTCTCCCC	45.04	100	0	0	3	1	Alexa488
108471110	CCTGCTGGGCCACCTTCATTCGATCGTAAAA	42.29	100	0	0	0	1	Alexa488
108399374	CCTGGGTTGAGAAACAGGTTTATGTGTTTATGCAGCA	42.09	100	0	0	2	1	Alexa488
108541967	CCTTCAGAATCGCTGCTGACCAGGGACATG	42.37	100	0	0	0	1	Alexa488
108213137	GCTTGAGGAAACGCTTCAGCAGAACATCCACA	42.57	100	0	0	2	1	Alexa488
108356522	GGCTTTGGAACTGGTGGCCGATGTGGCTGA	45.89	100	0	0	0	1	Alexa488
108505952	GGCAGAGCAATGACAATGGCCAGAGAGATGAG	42.27	100	0	0	2	1	Alexa488
108506024	GGCTGCAACCCAACTGAAAATATCAGTCGTAGGATTG	42.1	100	0	0	3	1	Alexa488
108515825	CGTCCATTGCGGGTGACACTTTTAATGACATTAAGCA	42.32	100	0	0	2	1	Alexa488
108349671	CCATATTGGATGACGGTCCCCAACAATTTCCTGTTT	42.01	100	0	0	0	1	Alexa488
108499138	TTTCGGGCACACCAGTACAAGACAGGCTGG	43.74	100	0	0	0	1	Alexa488
108499172	CAGGTTGAAGGAGATGCTGCTCCAGAAAGACATG	42.01	100	0	0	2	1	Alexa488
108381302	TGTGCTTCTCCAGGAGTTTCCGGTTGTTGTG	42.29	100	0	0	0	1	Alexa488
108515948	ACAGCTGTTTCATTGGGCAACCTATCTACTTCCAAGA	42.28	100	0	0	0	1	Alexa488
108510827	GGCCCATGGCACAGATGAGTAGATACAGCAAATGATA	42.41	100	0	0	0	1	Alexa488
108510740	CACAGTTGCCCACAAAGCTCATCAGGAAGATGATTTT	42.28	100	0	0	0	1	Alexa488
108377772	TGGCAAAGTCCAGGTCCCGAACCTCAGCAG	45.09	100	0	0	0	1	Alexa488
108499202	AAACGCCACCAGCAGGTTCATCAGGACGGC	45.94	100	0	0	0	1	Alexa488
108493819	CCTTGCTCATCCCGCTCTGTGGTGTAATATATTCGAA	42.27	100	0	0	2	1	Alexa488
108471142	GCTGGTGTTCACTGTCACTGTCGCCTTGATTT	42.52	100	0	0	2	1	Alexa488
108471190	CGGGGCATCCCTGTCCACTTCATCATCTTTCTTTT	43.16	100	0	0	2	1	Alexa488
108515893	ACAGATAGCCCACAATTGAGAACAGGTAAACCAGGAT	42.04	100	0	0	2	1	Alexa488
108378247	AGAAGACAACTTCAAGCACGTCTTGGCCAGAGTTA	42.54	100	0	0	2	1	Alexa488
108381014	ATGTCTGAAAGGAGCATGGCGCTGATCCCC	43.83	100	0	0	0	1	Alexa488
108377742	GGGAAACAGGAACTATGGCAAATGCTTCCTTGTCC	42.51	100	0	0	3	1	Alexa488
108378212	GTTCCACCCGTGACAAAGTAAACCAAGTCTTCCAAAA	42.08	100	0	0	2	1	Alexa488
108381044	TCGCAGGACCCTGTAGCAGAGTCGGCAAAT	44.51	100	0	0	0	1	Alexa488
134267616	TGACCTTATGTCGAGGTGGAGAAGAGCCACAGATA	42.52	100	0	0	3	2	Alexa488
134248452	CGAGAGGCGGCGGCTCATGTTGTCTAGGGG	46.63	100	0	0	0	2	Alexa488
134267461	TGTGTTCTGTGTTCCATGAGGACCAGCATAGAAGAAA	42.18	100	0	0	2	2	Alexa488
134267581	TGTCCTCCTGAAATACAGCCATGACAGACGGAAAA	42.36	100	0	0	2	2	Alexa488
134268503	GGGCAAAGTGGCCAGTATGAAGTGTTGTAGTTTCTCA	42.93	100	0	0	2	2	Alexa488
134267954	CCATGATGTGGGAGAACACAGGAAGGACAAGGG	43.18	100	0	0	2	2	Alexa488
134268077	CCTCCTAGCCTCTATGTGCCCCACTTAGGAGT	43.03	100	0	0	0	2	Alexa488
134248719	ATGAGACAGGTTGATGGGCTTCCCTTCCCG	43.26	100	0	0	0	2	Alexa488
134261738	CGGCTGTCAGACAGCAACTGATAGACATAATCCCAAA	42.51	100	0	0	0	2	Alexa488
134248337	ATGGTGGGAGGGTTGTGGTGCACGCTCTCC	46.83	100	0	0	2	2	Alexa488
134233576	AGCATTCGAGATTTCCTCTGCTTCAGGATATGCTGAA	42.16	100	0	0	2	2	Alexa488
134222945	TGGGCCTTAAAGAAAACTCATTTTCTGCCCACTTGAG	42.13	100	0	0	2	2	Alexa488
134268287	ACACATAGCACGTGACTCTCATCATTCCCCATGAAT	42.24	100	0	0	3	2	Alexa488
134267921	GTGGTTTTGAAAGGCAGGCCTCATTATCTGGGTTTTA	42.05	100	0	0	2	2	Alexa488
134268014	ACCTGTGTCCTGCGTCTGACCAAGCAGAGA	44.22	100	0	0	0	2	Alexa488
134268045	AGTTGTAGGTCAGCTCTGGTCTGTCAGCCTC	42.34	100	0	0	2	2	Alexa488
134267395	GTGGTGACAATCCCACAAGGGCATGATGTCTT	42.28	100	0	0	0	2	Alexa488
134268219	CCTCTTTGAAGGCAGATTGTGGGTTGTGGGG	42.73	100	0	0	3	2	Alexa488
134270093	TGCAACTCACTGGCCCTGAGAAAAGGCATTTT	42.59	100	0	0	0	2	Alexa488
134248582	CTCGAGTGCTCTCCTGCCAGGGGCTTGAGG	46.39	100	0	0	2	2	Alexa488
134268743	ACCCAGACAACCCTGGCCATATTTTCTCTCCAAAA	42.73	100	0	0	3	2	Alexa488
134248750	TGATGTGGTTCAAGTAAGCCAGGTCCTCCCG	42.98	100	0	0	0	2	Alexa488
134269839	TGATGCGGATGGGGCCAAAAGAGTGCTGGG	45.86	100	0	0	2	2	Alexa488
134269875	TGAAAAGAGTCGGGCGCATTTGAAGTTGTTTAGTGT	42.15	100	0	0	0	2	Alexa488
134266862	TCTGCAAGTTTTCTCTTTCCTGACCAGCCAAGC	42.36	100	0	0	2	2	Alexa488
134266913	GGACAGGACACACCAGATCTATGTGGCAGGAAAA	42.68	100	0	0	0	2	Alexa488
134248514	GGGTACGTTTCCTGGTGGTTGTTCTCCTGCT	43.28	100	0	0	3	2	Alexa488
134268669	TCAATTATGGCAACACCAGGTGTGAAATAAAGACGGC	42.25	100	0	0	2	2	Alexa488
134269681	AGCTCTAACTAGCACCGAATGACTGGGCAGTAAAA	42.2	100	0	0	3	2	Alexa488
134268824	TGTGGTGTTTCCTCCAAGGTCTGATTGGCTAAATCT	42.38	100	0	0	0	2	Alexa488
134269809	TGAGTCCCGTGTGCCTTGTTGATAGGCAGG	43.45	100	0	0	0	2	Alexa488
134266671	CAGAAACACCATGAGACTACAACAGGTGTAGGGGAAG	42.3	100	0	0	0	2	Alexa488
134266829	TGGCCGTACTTGGTGAGATTTGCAACAACAACAAAA	42.65	100	0	1	5	2	Alexa488
134269098	AAGACAGCCCGGCCGAGGACTCAGGACAGA	46.92	100	0	0	0	2	Alexa488
134267126	TGTCACAGAGCAGCCGGGTCACTGTGTAGT	44.19	100	0	0	0	2	Alexa488
134248549	GGCAGTGATTATTCTCGACAGGAGACACTGACAGG	42.44	100	0	0	0	2	Alexa488
134266501	TCTTGATCGGCAGGAGAAGTGTCCCTGCTA	42.16	100	0	0	0	2	Alexa488
134269711	CAGAAGAGGAGCAGGCTGAGAACGCACAGC	44.01	100	0	0	4	2	Alexa488
134266591	AACGTGACGTGTGAGTCTCAGGCTTGTGCC	43.87	100	0	0	0	2	Alexa488
134137368	AGGCACTGTGTGAACATGAAGCGGAGTCGA	43.26	100	0	0	0	2	Alexa488
134267326	CCAGGCCTGTGTGGTCTCTCATATTTTCCTAATGTGT	42.31	100	0	0	2	2	Alexa488
134269293	GGGACCTGAATGTACTAGGCAAGAAGCCTGTTTTGTT	42.85	100	0	0	2	2	Alexa488
134137338	GGAACGGTGGCTTGCCACTGGACTCTCTGG	45.4	100	0	0	0	2	Alexa488
134267268	AACTGCCTGGGCCTTGCAAATCCTGTGGCC	46.45	100	0	0	2	2	Alexa488
134268632	ACTGCCATGAGCATTTCTAACGTAAGTGGCCAAA	42.01	100	0	0	0	2	Alexa488
134269128	CTGCCCCTGGTTTCTGCTGAAGGAGACCTG	43.69	100	0	0	3	2	Alexa488
134269160	CGGAAGAGAAGCTGCTGTCAACATCTGACCAG	42.03	100	0	0	2	2	Alexa488
134269198	TCTCCAAGTGGCACTAAGTGGCCTTGGATGAAAATTA	42.46	100	0	0	0	2	Alexa488
122729045	AAAAGCGAGCTCACAGGACAGAGAGGGTGT	42.81	100	0	0	0	1	Alexa488
122732808	AAACTACAGTGAAGATAGTATTGACCACGCCTGCTCC	42.17	100	0	0	2	1	Alexa488
122729075	TGGTCCAGGGAAAGGAGAGGCTTGCGGTGA	45.95	100	0	0	4	1	Alexa488
122731594	AGCCACAATACAGACAAAGCTCATGGCTTCATAGTCA	42.41	100	0	0	2	1	Alexa488
122737108	AACGATGCCCAGCTGGTTTAGTGTGCCAAA	42.74	100	0	0	0	1	Alexa488
122735486	AGGACAATGGAGATGAGAAGCGGCTGGACG	43.26	100	0	0	0	1	Alexa488
122732410	AGTAACAGCGAAATCGTCATGAAAACGGAGCAAACA	42.11	100	0	0	2	1	Alexa488
122732839	AATCGTGGCATAGATCGGTTCCTGGACACCC	43.05	99.9447	0	0	0	1	Alexa488
122728032	TTTTAAATCCCAACTGGCCACAGGGAGTGGAGA	42.71	99.987	0	0	3	1	Alexa488
122728960	TGCCTCTCAACAACTACTGTCTTTGTGTCTCATCCA	42.01	100	0	0	2	1	Alexa488
122728237	GTTGGGAAGGTGTCTGTGACCTATGGCAGAAGG	43.1	100	0	0	0	1	Alexa488
122729105	CCCCTCCCTTGTCTGGACTCCATGCAACAT	43.3	100	0	0	4	1	Alexa488
122728623	CATTTGTGCCCTCATGCGTGGACCACACTG	43.4	100	0	0	0	1	Alexa488
122730052	GCCCGGGCAATGTCCTCGAAAGTCCTGCCTT	46.94	99.6893	0	0	0	1	Alexa488
122728760	GTAACAGACATAGGCTAGCATGCCACAACTCTAGAGC	42.35	100	0	0	2	1	Alexa488
122729633	GGGCGGTGCTGCACCCTACTCCTACTCCCTA	46.65	100	0	0	0	1	Alexa488
122729602	TCTGTTTCCTGGCAAACTAAGGTGGTGGTGG	42.08	100	0	0	0	1	Alexa488
122728310	TTCTTAACTCCCTTTAAATAAAGCCACCCTTGGCCCA	42.56	100	0	0	0	1	Alexa488
122739963	GTCCCTCACTTGGTAGGTCTTCTAACCGCTCTTC	42.21	100	0	0	0	1	Alexa488
122740448	TAGCCAAACTGGAAAGAGCCGATCGTGGCA	43.42	100	0	0	0	1	Alexa488
122735516	TAGTTGGGTGACCTGAAGAGCTCCAGCACA	42.5	100	0	0	2	1	Alexa488
122729522	AAGTTACTTTGCTGTGCAGAGCTGTATCAAGTGAGGA	42.28	100	0	0	3	1	Alexa488
122735580	TCTCATCCTTCATCTCCTGGATCTCCTGGACCA	42.41	100	0	0	3	1	Alexa488
122727986	AGTCGCCTTTCCCAGCAAAGCCCCTTTCCA	45.46	100	0	0	2	1	Alexa488
122737172	CAATGTACATAGGCACAAAGCCCGTGCACAGG	43.02	100	0	0	0	1	Alexa488
122742482	AGCAAGTGTTCCTCGGGTCCTACAGAAGCC	43.05	100	0	0	0	1	Alexa488
122740478	ACAGTCACGGCGAACACCAGAGATGGGGTC	44.79	100	0	0	0	1	Alexa488
122732470	GTTCTCCTCCCTGCCCTCTCCACCAGGAAC	44.49	100	0	0	4	1	Alexa488
122736646	AATGAGCAAGAATCTTGGACTCTCAGGGCAAAATGGA	42.65	100	0	0	2	1	Alexa488
122729410	AAACACCTCCCTCCAACCTCAATTTCGTTACTGTCT	42.26	100	0	0	2	1	Alexa488
122728110	ATGCAAGGGTTTGCCTAAAGGGTCTGAAATGTGT	42.13	100	0	0	0	1	Alexa488
122742517	GCTCTCAGAAGGCTTAAGGACTATCACCGAAAGCA	42.34	100	0	0	2	1	Alexa488
122729775	CCCCAAATCAAACACTTAAAAGCCATTGGCGATCTGG	42.94	100	0	0	3	1	Alexa488
122729221	AATCTTAAAAGAAAAGGCCCACAGAAAGCCATGAGCC	42.37	100	0	0	3	1	Alexa488
122729336	CACCAGTAACATCCATCCTCCCTGTTGTAACCTCTC	42.18	100	0	0	0	1	Alexa488
122729261	AGTACAGGCACTCGCTCTTCTGAGAAATAACAAGGG	42.23	100	0	0	2	1	Alexa488
122730087	TGGTCTCCGGGACTTTGAAGAAGGTGAAGATTAGG	42.06	99.8892	0	0	2	1	Alexa488
122728074	ATACTGAAACCGAGCACTGAGATATGGCTCTACCACT	42.55	100	0	0	2	1	Alexa488
122735547	GTCACCTGCTTCTCCTGTGACATCCGAACAC	42.09	100	0	0	2	1	Alexa488
122728434	AGGAAGCACCTCTCTCCAACAGGGACAGGG	44.12	100	0	0	0	1	Alexa488
122728340	CAACTGGGTCTTCAGGAGCCACAGCCCTGA	44.8	99.8456	0	0	3	1	Alexa488
122729959	CTCAGGCGTTGCCAGGGGTCTCCTTGACCG	46.84	100	0	0	0	1	Alexa488
122729370	TCCAGCACCAAACTTTCTTTCCTCCTGAACCTCT	42.48	100	0	0	3	1	Alexa488
122742578	TAATCTCTGCAAGGGGTGGAGCCTTCAACCT	42.59	100	0	0	2	1	Alexa488
122737203	CCACAGAAAATGCCAATGAGTAAGCGGCCCA	42.89	100	0	0	2	1	Alexa488
122742650	GTGACCTCTTATCTGATCTTCACCGCTCCACCC	42.57	100	0	0	2	1	Alexa488
122742680	CCAGCCCCTGTCCTTTGCAATCAACCACCA	44.35	100	0	0	2	1	Alexa488
122728370	CCTCACACCTTTCCATTGCGCCTCCTAGCT	43.53	100	0	0	0	1	Alexa488
122844901	CTAAAGCCACCCTCCAGTCTCCAGCCCACT	44.34	100	0	0	5	1	ATTO565
122844410	CCCCTTCTAAAGAAAGGAAAGGGATTGATGAGGGGAA	42.15	100	0	0	2	1	ATTO565
122844370	AGAATGGGAAGCCCAGTGTCTTGGAAATCATGGATAA	42.29	100	0	0	2	1	ATTO565
122843179	GCTATCACGGCCTCATCTTGAGACCTGAAGATTTCAA	42.38	100	0	0	2	1	ATTO565
122838679	ACTGGGACTGCTCGATGCTGGACCAGTTGA	44.35	100	0	0	0	1	ATTO565
122845193	GAGGAGAGGAAGCCTAGGATAGGTGGAGCAAC	42.09	100	0	0	3	1	ATTO565
122845256	CCTGCACCAATGCAAAGCATTATGGGTGGTATAAAGA	42.12	100	0	0	2	1	ATTO565
122820392	AAAGTCCCAAACTGTCTGGAGTGCGCTGAG	42.23	100	0	0	0	1	ATTO565
122844839	GTTCTCAAGACATGGAGAAGCCGGGGCACC	44.03	100	0	0	0	1	ATTO565
122844456	CCCCTTTACTTAGCTTCACTGGACTTCACCAGTCTCA	43.06	100	0	0	0	1	ATTO565
122844681	CCTGGATGGGAGGCATAGCAAGAGATGTCTAGTAGG	42.94	100	0	0	3	1	ATTO565
122842987	GGTGGCGTCTCTGACAGAGAGAACAGAAAGAAGCTAT	43.13	100	0	0	3	1	ATTO565
122843442	CCCATCATGGGCATGAGGACTGCCGGAAAA	44.07	100	0	0	0	1	ATTO565
122844749	AGAAGAAGAGGTGGTAATCTGCAAGGGAGAGACCT	42.61	100	0	0	0	1	ATTO565
122843110	AGGGCAGCAGACTGGGCAGTATGTAACCAATAATAAT	42.15	100	0	1	0	1	ATTO565
122837868	CGTAGTAGTTGTTAGAAGGTGGCATGTCTCCCAGGA	43.01	100	0	0	2	1	ATTO565
122843504	CATGCTGGGTTATACCCATCACTGCTCCATGG	42.06	100	0	0	2	1	ATTO565
122820840	CTCCCAGGCTGGAGCAGGGAACTGAGTCCC	46.18	100	0	0	0	1	ATTO565
122844965	GGGATCAGGTTTAAACTGCCCCGTTCTGCAAG	42.72	100	0	0	0	1	ATTO565
122845161	ACAAATGACTTCTCCTTTGTCCTGCACCTCTGC	42.04	100	0	0	2	1	ATTO565
122843383	GCAGAGGACACAATTAGCACCATTGAGTAAAACTGCA	42.04	100	0	0	0	1	ATTO565
122844714	CGAGGAAACCAAAGGGAAGCTGTGGAGACTACA	42.66	100	0	0	2	1	ATTO565
122828408	TGATGGCGTAGGTGATGAGGGTGGCATAGC	43.23	100	0	0	0	1	ATTO565
122844809	TGGGAGTATGACTCAGCCTAGCTCCCCAAC	42.28	100	0	0	0	1	ATTO565
122843568	CTCCCCAGAGCATCAACCAGGAAGAAGCCA	43.23	100	0	0	2	1	ATTO565
122843598	TGGTCTTCATGCCCGAGCGGACAAGCTAAC	43.74	100	0	0	0	1	ATTO565
122843890	AGGGAAAGAGGTTTCCACAGCATGTCTATGACATGAA	42.14	100	0	0	2	1	ATTO565
122844995	ATGGAGGGCATGGGAATCGGAGGCCCAGAG	46.26	100	0	0	2	1	ATTO565
122845056	ACTGTACTTCATGTCCAGCAATACCGGACCAACAAAA	42.63	100	0	0	0	1	ATTO565
122842812	TCATTGGCACCAGGAGGTGGGACAGGTGGC	46.78	100	0	0	2	1	ATTO565
122820609	TTGGAGATCTGAGTGGAGGGGCTCTGCCCC	45.75	100	0	0	2	1	ATTO565
122838191	GTTGATGGATGCCTGGCTCTGCGCCTGTGG	46.24	100	0	0	2	1	ATTO565
122838119	ATGAGGGTGGTAGCCTCCGTGCTGCAGTGG	46.46	100	0	0	0	1	ATTO565
122828473	GGGGAAGTTGTCGCAGATCCAGCGGTAAATC	42.44	100	0	0	0	1	ATTO565
122844555	CCAGTACATCGCACACTGCTGGAGGAAACTTTT	42.16	100	0	0	2	1	ATTO565
122845092	ACAACTGTGCAAATATCACCCAAGACAACAGCAAGG	42.44	100	0	0	2	1	ATTO565
122844779	CGCGGACAGATCTGACCAGGAAAGGTGCTT	43.55	100	0	0	0	1	ATTO565
122833852	CCAGCATGGACTTGTAGAGGTTGCGGAAGG	42.36	100	0	0	0	1	ATTO565
122840270	GGCCAGGGTAGAGATGGGAAGCTTGTGGGT	44.63	100	0	0	0	1	ATTO565
122828318	GATCTGTGGGCGAGCCTGGGGAGCACTTCC	46.83	100	0	0	2	1	ATTO565
122844053	TGTCAAAATCAAAAGCTTCCACCCCACCGACAG	42.54	100	0	0	0	1	ATTO565
122828348	CTGCCTCATCTTTGCTGAGGGTGGCGTTGG	44.56	100	0	0	0	1	ATTO565
122838057	CGTAGCCTTCAGCGCCCGCTTGTTTTCCCC	46.41	100	0	0	0	1	ATTO565
122839625	AGTCAGTGATGCGGGAAGGGGCAGGTGGTC	46.49	100	0	0	0	1	ATTO565
122839661	TGGATGGCTCCGGTTTGCCACTGGTGAGGG	46.91	100	0	0	2	1	ATTO565
122820547	GCGAGGTCTTCTACTCTCCAGCAAACTGGAACC	42.95	100	0	0	0	1	ATTO565
122833766	GTGTTGTAGAGGGGAGGGGCGCCCTCTGTG	46.43	100	0	0	2	1	ATTO565
122833291	TTGGCCACGGAGGAGGGGCTCTGAAGTGAC	46.25	100	0	0	2	1	ATTO565
122308788	GAGGTTCGAGCTCCGCCTCCAGGGACTCTG	45.91	99.7573	93.0024	0	0	1	Alexa647
122308826	AGATCAGTTTCTTCTTTTCGGGTCGCCTTTCTACCAA	42.29	100	100	0	3	1	Alexa647
122316723	GGCTCATGGCTTTCTGCCTATTTAGCTGTCCTTG	42.28	97.407	97.407	0	3	1	Alexa647
122316409	CACCCAGCTGGTCATCTCCCACTCCACGAT	44.46	98.4922	0	0	2	1	Alexa647
122309156	AAAACAGAGCAACCGCGGCTCAGAAGCCCC	46.13	100	100	0	2	1	Alexa647
122316144	CCAGATGAGGAAACTGCTCCATTCCCTTGGC	42.43	100	100	0	2	1	Alexa647
122316113	CCCCACTACCAGTCGCTGGTATAAGAAACCCC	42.77	100	0	0	0	1	Alexa647
122316854	GCAAATGGGAGTATTTGGGTTACAGCCAGGTAAGC	42.37	100	100	0	3	1	Alexa647
122309107	TTGGAAGACGCGTCCGGAGATCAGGGGTGC	46.44	99.6547	94.6992	0	2	1	Alexa647
122316819	ACTGCAGAACAACTTGAGGCAACCAAAGGTACAAGTA	42.72	100	100	0	2	1	Alexa647
122316519	GGCTTGAGAAGTCTGGCTGAGTATGCTTTGGTTTG	42.37	100	100	0	2	1	Alexa647
122316556	GCAAGAATATTAAGGGCAAGGTGAGAGATGGGAGACC	42.53	100	91.9875	0	3	1	Alexa647
122316887	AGGGACAATCAGGTGACTGATTCCAGGCTCAAA	42.51	99.0985	99.0985	0	2	1	Alexa647
122317616	ACACGGGTTAGGATGCAAACAACAAAGAAGCCTTTT	42.44	100	0	0	2	1	Alexa647
122316447	CATTGGTAGCAGATGATCATCCCTTTCTTCCGACTCT	42.01	98.0694	94.9233	0	2	1	Alexa647
122316689	CTCTTCCTGGGGTGCAGGAGTCTGCCCCAC	46.52	99.0171	99.0171	0	2	1	Alexa647
122317413	CCTAGGCGTTCACTATTATAGCGAGATCAGCTTGCA	42.14	100	93.886	0	2	1	Alexa647
122312287	AGGAGTAGCAACAATAACAGTTCAGTCCTCCAGCA	42.04	100	100	0	3	1	Alexa647
122317534	ACTGCCATTGCAAGGGTATTGAGAAGTAGGAATGACT	42.19	100	98.683	0	2	1	Alexa647
122312361	ACTCCTTATCCTTCTCTCCTACCAGGTCACACGATTT	42.23	100	100	0	3	1	Alexa647
122315148	GCAGGAGATCATCACCACTGCACGGCGCTG	46.02	99.7954	0	0	2	1	Alexa647
122308860	GGTCCCATCAACTCCAATCACTCGGAGATTGTCA	42.5	97.8211	0	0	2	1	Alexa647
122308890	ATTGGTCAGCAGCCTAGTTCGCTGTTCCCC	43.69	99.8157	97.4094	0	3	1	Alexa647
122308951	ACTAGACTCCGCGGCGTGTGACCGCAGAAC	46.49	100	0	0	0	1	Alexa647
122317005	GCCCAGGGTCCAATTCAAACTATCAAGCCACTTAAAG	42.19	100	100	0	2	1	Alexa647
122316628	TTGTGCAGAGGAGAAACAATAGGAAGGAGCAAAGAGA	42.05	100	96.6039	0	3	1	Alexa647
122316659	AGGCCCTATGTCTGTCTGCCTTCCACTCTAC	42.14	100	100	0	3	1	Alexa647
122317319	GGGTCAGACACTTCCCTGAGCCAGCAGGAG	44.76	99.0804	88.2049	0	3	1	Alexa647
122317377	TCTGGGCAGATGGCCTAAACAGAAAGAGAGAACT	42.04	100	62.7958	0	2	1	Alexa647
122308982	AGCGAGAGCCTGCTGAGCAACTGCTCCTCC	46.49	98.0506	94.2529	0	2	1	Alexa647
122317463	GCCTTTCCCACATCTCCTGTGTTCAGATTAACTGTGT	42.66	100	100	0	2	1	Alexa647
122317092	ACCACAAGGCAACACACAGGGTCTGTTTACTTTAGAA	42.57	97.3134	71.6718	0	2	1	Alexa647
122317125	TGAGGAAGAAAAGGCTGGCCACTGAGACTAACT	42.23	100	91.8974	0	2	1	Alexa647
122315378	GCTGCTATCCATCTCAAAGAGGTAGAAGCAATCCTGG	42.49	99.2436	99.3287	0	3	1	Alexa647
122309073	GCGCAGACCCCAGTCCCTCGATTCCTCTCT	45.67	98.5289	89.9399	0	2	1	Alexa647
122315118	CTCTTTGCCACAGTGGTTGTCATATTCATCACCCC	42.15	100	100	0	2	1	Alexa647
122313391	AACCACTGTCTCCTTGTCATTGCTTTTGTTGATCTGG	42.04	99.2476	99.2476	0	4	1	Alexa647
122309043	GAAGCCAGCGCTTCCCTAGGCGCCTCAATG	46	98.614	95.828	0	0	1	Alexa647
122316591	GGCAGGTTAGGGTCAAATCAAAAGCCAACTGGAAA	42.48	100	100	0	3	1	Alexa647
122317289	AGACAGGTGCAGCAGTGTCCCCACCCAAAG	45.33	95.4868	95.4868	0	4	1	Alexa647
122317229	CCGCTTCCATTCCCTTCCTTTATGATTGGGGAAAGTA	42.58	97.6524	0	0	4	1	Alexa647
122308921	CTTGGTTCCCTGGTCTCTCTTTTGGACGCTG	42.18	100	97.7798	0	3	1	Alexa647
122313324	GCTTCCCGGCATACTCTGAATATGTAGCTGTATGTGT	42.14	100	100	0	2	1	Alexa647
122317259	CAGAGACCTGCAGAGCCTCCATGTCCACTT	42.94	100	95.0546	0	3	1	Alexa647
122316176	AGCTACTAGGTTGCCAAGATCCTGCCAGAAGG	42.63	100	100	0	3	1	Alexa647
122707907	GCAGACCCTTGTAAGCAAGAATAGTTCTCGGGATGAA	42.37	99.2241	0	0	2	4	ATTO565
122713243	AGTCTGGCTGCCCCACATGGAAAGGCTTCC	45.53	99.0637	95.7498	0	2	4	ATTO565
122711655	TTCTCCTCCTCCTCAGGGCCCTTGTCAGCC	45.69	98.6324	0	0	0	4	ATTO565
122711685	CGCATCTTCTGCTTCCTGGCAAGGACCTTG	42.91	99.805	0	0	2	4	ATTO565
122711588	AATCAGGGCTGCCTTGAAGAGGCAGGTCTT	43.28	98.084	0	0	2	4	ATTO565
122714215	GGGTGTTCAAGCACTTATTCTTGGGAAGGAGAGAGT	42.32	100	94.5413	0	2	4	ATTO565
122713273	GGTCTGGCTGCTCCAAGTTGGGTTGGTCCA	45.38	99.2927	193.737	0	5	4	ATTO565
122713595	TGGCTTTGCCCTGACTTTAAGCCCAGATGTT	42.22	100	0	0	2	4	ATTO565
122713335	CAGGCCTGGCTGCTCCAAGTTGGGTTGGTC	46.11	99.718	192.301	0	3	4	ATTO565
122711715	GCACACAGCTGGGCCTGAGAGAACACAGTC	44.04	98.3882	0	0	3	4	ATTO565
122711751	CTGAGGTACTTCTGCTTCTGAAACCTGTCCTTGAGT	42.03	100	0	0	2	4	ATTO565
122713303	GGTCTGGTTGTTCCAAGTTGGGTTGGTCCA	42.36	89.3017	89.3017	0	5	4	ATTO565
122714176	TGCACCTCACTGTCTCCAAAGCCTAGAGTTAACACTA	42.71	100	100	0	0	4	ATTO565
122707857	TGATGAGGCGTTCCCAGAATTCGATGCTTCC	42.13	100	0	0	2	4	ATTO565
122713213	AGATGCGTTCACCAGATAGCCCTGGGGATA	42.2	99.0731	99.0731	0	3	4	ATTO565
122714290	TCAAAATGACACAGTGTATACCAAGACCCACGCTTCT	42.29	100	89.0965	0	2	4	ATTO565
122714357	TTCTGTCTCATCCTCGAGAGTAGCCACCATATCGTTA	42.01	99.7017	99.4121	0	0	4	ATTO565
122714245	AGACTAGCATGGGTGGGTGGGCGTGGGTAA	45.86	100	97.6028	0	2	4	ATTO565
122714094	AGTTGTAAATAGAGCTCAGAAGTTGAGTTGGTGCCCA	42.18	99.2359	100	1	5	4	ATTO565
122714390	TGCATATCTGAGCTACCCTCAAACTCCTGGTCC	42.17	98.4744	91.3095	0	2	4	ATTO565
122713183	GCTGCAATGGATGCTGGGATACTCCACTGGT	43.53	96.8726	193.745	0	3	4	ATTO565
122712668	GCTTGCACTTCATCCTTTGGTTTTGAAACCAGGTCTT	42.67	100	97.1758	0	3	4	ATTO565
122714511	CCAAGGACAAGCAAGCACCTTAATAGGTGAAAGCTTT	42.12	100	0	0	3	4	ATTO565
122714595	CCAGCTGGCATCGGTTCATCATGGTACAGTCAAATAT	42.8	98.4194	90.8653	0	0	4	ATTO565
122714057	GCATGTTCTAAGTCCTAGGTTTGCTCTGGCACCAATA	42.57	99.3938	96.2953	1	0	4	ATTO565
122711625	TCAGGACTTGAGAGCTTTTGTTTGGGACTGGTAGAAG	42.29	98.6074	0	0	3	4	ATTO565
122711784	AGAATGGAGGAGAGTTCTTGCATCTGCTGGAGG	42.51	99.1703	0	0	2	4	ATTO565
122713433	AGTTTTGCTGCAACTGTACGTAAGGCTGCAGAAAG	42.54	99.0498	84.2378	0	2	4	ATTO565
122529083	AGCCATCTCTCTTGCCTCACCCACAACCTT	43.03	100	0	1	4	2	Alexa647
122513660	TGCTGTTCTACTTGGGCTGGAGAATAAGATGAACACA	42.07	100	0	0	2	2	Alexa647
122528733	CCCTTTCTACTGCAGGAGCTGAATGTAGCTGAATGTA	42.1	100	0	0	0	2	Alexa647
122526001	GCCGATGGACAGAGTACAGTCTTGTACAAGCAAACTT	42.66	100	0	0	2	2	Alexa647
122526031	AGCAGGACTGGTGCACACACTGTCTGACTG	43.44	97.6234	0	0	2	2	Alexa647
122529152	ACCATGTGGATGCTGGCTGGGAACTGAACC	43.99	100	0	1	4	2	Alexa647
122529053	CCCATCATGAAGACTTGCTGGGCAAAATTTAGGACAA	42.21	100	0	0	0	2	Alexa647
122513622	CCACACCCTTGGAAAGACTTCACATTTGGCCTATTCT	42.92	99.7317	0	1	2	2	Alexa647
122528550	GCCGGGGCATTGCAAAGGGCTTAGTTTAAAA	42.06	100	0	0	2	2	Alexa647
122528497	GCAGGGGTTGGAGGAGAAAGAATTTTCGATTCCTTCA	42.89	97.4776	0	0	3	2	Alexa647
122513691	GCTGAGTGTGTCCGTCCTTCTCACGCTTCTC	43.36	100	0	0	0	2	Alexa647
122528925	GCCTCTGGCAAGCTCCTGTCTCTGGCATATTTAATAA	42.53	100	0	1	0	2	Alexa647
122529015	CCACGAAGCATGGTGAAAGTGAGTACAGAGGATATGT	42.18	100	0	0	2	2	Alexa647
122514385	TTGCCAAGACAAGCAGCAAGGCCTTCTGCC	44.97	100	0	0	0	2	Alexa647
122528393	AGGGAGGAAGTCGGAAGTAGTTGGAGCGCC	44.34	100	0	0	0	2	Alexa647
122528436	GGTGATCACAGACCATCGGGTCTCTGCAAATTCATAT	42.47	99.1426	0	0	0	2	Alexa647
122528763	TTTTCTGCCAACTGAGCCACGCACCCCAGC	46.33	100	0	0	4	2	Alexa647
122528604	CGCAAAATGAGACAAACGTTACCAGCACCAGTGAAAA	42.76	100	0	0	0	2	Alexa647
122513724	GAGCTGCGATCTGTCTGCCGGTGGCCTCTG	46.94	98.3733	0	0	0	2	Alexa647
122528363	GAAGTCGCCTTGGAGGCAGGCCTGCCATCT	46.89	100	0	0	0	2	Alexa647
122528961	CCTAGGAAACTTCTAGAAGGAAGCTCTGTGGCTCGA	42.84	99.5717	0	0	4	2	Alexa647
122526852	GCTTCATGTTCTTTACAGACGAGTCGGGAACAGATCT	42.22	98.4864	0	0	0	2	Alexa647
122528654	CCAGAAATCAGCAAACCCGTGCCACAATATAGACAAT	42.02	100	0	0	0	2	Alexa647
122605725	GGGTTCCTGCATGTACACCGTGCACTTACA	42.27	100	0	1	2	1	ATTO565
122606931	AAAAGCAATCTGCCCACCTTAGGGTGGGATC	42.14	100	0	0	0	1	ATTO565
122606703	GAAGGATGACAGTGTTTAGGATTGAGGGTTACCACCA	42.1	100	0	0	0	1	ATTO565
122605876	ATGGTACAGGGCAGGCCTTTAATTCTAGGATTCAGG	42.24	100	0	1	4	1	ATTO565
122606995	AGCAACCACCAGCTCTGGTCGCAGGTTATA	42.92	100	0	0	0	1	ATTO565
122606862	TCCAATCCTTAAGCGCACCCTGCAGGTTGA	43.53	100	0	0	0	1	ATTO565
122606832	TCTAAGTGTAAGTCCAAGTTCTTCAGTCGGTTGCTGC	42.47	100	0	0	0	1	ATTO565
122606965	CCACACGCCCCGGTCCTGAACCACAGACAG	46.94	100	0	0	0	1	ATTO565
122606458	GACCTTGGGGTCAGCCATATGCATCAGAGC	42.37	96.5097	0	0	0	1	ATTO565
122605665	CACATGGAGGAGACGCATGATCACCTGTAACTTCA	42.5	97.5234	0	1	3	1	ATTO565
122605459	AATTTATTAAGAAAACCCCAGGAAGCCAGACGGTGGT	42.66	100	0	1	2	1	ATTO565
122609761	ACACCCAGCTCCTTCACGTAGCATAAGTCCT	42.25	100	0	0	0	1	ATTO565
122609806	CTGCAGCGGCTTCTCGAGCCCGGATGATTT	45.61	97.8833	0	0	0	1	ATTO565
122606241	TGATGACAGACATGTCCGATTCAAGAGAGCATAAGCC	42.37	97.7423	0	0	0	1	ATTO565
122609836	TCCTTAAGACGCGAGGCACAGGTTGGAACC	43.52	99.4613	0	0	0	1	ATTO565
122609868	TGTGAGGTGAAGGCGCTTTCTCTAATCCCAGA	42.32	100	0	0	0	1	ATTO565
122606892	ACTGGAGCTGACCTTGAGGCCCAGGGACAG	45.99	100	0	0	0	1	ATTO565
122607025	GTAGGACCTGGGCCCCAAGTCTAGAGTCAG	42.22	96.1474	0	0	0	1	ATTO565
122606613	GAAGTTGATGAACAGCTGATGACGGTGGCAGA	42.07	98.0217	0	0	0	1	ATTO565
122606581	GATGACCCACTTGTGCCAACCCAGGTCCTG	44.08	99.3573	0	0	2	1	ATTO565
122607107	AAAATAGAGGACCTTCTGGAGACAGGAGCCATCTTGG	43.1	100	0	0	2	1	ATTO565
122606646	AGTTCCTACAGAAACCCTTGGGGACAGAGATGG	42.17	95.4558	0	0	2	1	ATTO565
122606204	ACACAAATGTGTGTAATTGTGGGGCTCATGAACCA	42.12	98.984	0	0	2	1	ATTO565
122606741	GCATGGAGAGAGCGGAGCAGCCGGTCACAG	46.94	99.6574	0	0	2	1	ATTO565
122606398	TCTTATCACTATCCTGATAGAGCATGGAGATGGGCGA	42.08	100	0	0	2	1	ATTO565
122606301	AAAGGATTTACCCTAAGCACACTCCTAGCCTAGTCCC	42.8	99.5598	0	0	2	1	ATTO565
122609965	CAAGCGCCAGAAGCCGTTGATAAGGCTGCA	44.66	98.7259	0	0	0	1	ATTO565
122606333	GAGACTACCCACACCCACACTCATCGACTACC	42.21	98.5299	0	0	3	1	ATTO565
122610029	GTGCGCAGCTCAGCGGTCTAGCCTCCTCTG	46.68	99.1633	0	0	0	1	ATTO565
122606428	GAGCTTGGTGGGGACACAGACAGCCTTGGG	45.53	99.6594	0	0	3	1	ATTO565
122609730	TCTGGGAGAAGCTGAAGCAGGTTCCCACGA	44.18	100	0	0	2	1	ATTO565
122607060	CTGGGCCATGGTCAACTTTGCCTTTTCTTTGATGG	43.15	100	0	0	2	1	ATTO565
122609995	TGGTCGTCTGAGCCAGGGTAGAGCAGCCTC	45.61	99.4943	0	0	2	1	ATTO565
122610064	CTCAATTCAGGAGCCTGGGAGCTAATCAAGTGTGA	42.45	100	0	0	0	1	ATTO565
122606771	GGGTTCTCGGGCTGGACAGTTACCCTGGAG	44.6	100	0	0	0	1	ATTO565
122609905	AACTGCAAAAGGTCAGAGTCTTGAAACTCGGATGTCT	42.39	100	0	0	2	1	ATTO565
122606519	ATTTAAATACGTGGTCATTGAGAAGGGGCACTCTCCA	42.15	100	0	0	0	1	ATTO565
122606162	AATGAGCACAAATTAAGTAAGCTCACCAAGGGGTCCA	42.62	100	0	0	0	1	ATTO565
122609935	GGCCCCAGGGCAGGGTTAACAGAAGGAAGC	45.71	97.1333	0	0	2	1	ATTO565
122606551	TGACAGTAATTTGCCATGAACCCCTTAGGGGC	42.02	100	0	0	0	1	ATTO565
122887903	TGAATGGGATAAGCCTGAAGGAGGCCTTACAGAAA	42.08	100	0	0	0	2	Alexa647
122880456	GGCGACCAGTCCAATCAGGTTGGTCTAGCTT	43.16	100	0	0	2	2	Alexa647
122888359	AGAAAGCTGTGGCTTAACCTCCTTCACACTGACATAA	42.18	100	0	0	0	2	Alexa647
122888251	GCAGCAAGGCATTGTGGGTACTGAATGGGA	42.68	98.9377	0	0	2	2	Alexa647
122888563	TGCTTGCAGGAGTGAGAGTCCTCCCATTCTG	42.81	100	0	0	2	2	Alexa647
122888432	TGGGTGGGAACTTGCTTTAAGATATCCTAGCTGGGTA	42.7	97.9319	0	0	2	2	Alexa647
122887868	AGAACTGGGACACAGCTTTCTCCAAATCTAACCCT	42.12	100	0	0	4	2	Alexa647
122874618	ACGTCGGGCTTCACACACAGCACGGACTCA	46.38	98.4696	0	0	0	2	Alexa647
122888390	GCCTAGCGCAAAGCCTACCTGTCACAGGTAA	43.27	98.8415	0	0	0	2	Alexa647
122886853	TGGATGCAGTGCTGAAGTCTCCCCACAAGT	43.12	97.9223	0	0	0	2	Alexa647
122887993	GGTACCACCAACACAACCCTCTTGTCAAAGGAAAA	42.01	100	0	0	3	2	Alexa647
122880709	TCCACAGCAATCCCAGGATACTGTTCTACGGG	42.4	100	0	0	2	2	Alexa647
122888532	CCCTCAAACTGCCCAACAAACAAAGGACAGTACC	42.61	100	0	0	0	2	Alexa647
122888221	GCTAAGTGCTTCCAGCTTTCTGCTCTACACATCAAGT	42.75	100	0	0	2	2	Alexa647
122888595	CCTCTTCAGCCAGAGTGTGCTATCCAAGCAGG	43.23	100	0	0	0	2	Alexa647
122887578	CCCCTGGCTATACAGCAAGTACACAGAGGTAACAAAA	42.23	100	0	0	5	2	Alexa647
122888139	TGCTTCAAATGCAGCAATTACATGGAGCTGCAAGAAA	42.74	100	0	0	2	2	Alexa647
122882850	GGGGCTTAGAAGCACCTCCTTTCTTGGCTGTAATATT	42.55	100	0	0	3	2	Alexa647
122888740	GTGTTTGTATCGGAACTTAAATGTCCTGCCATGGCT	42.04	100	0	0	2	2	Alexa647
122888468	CTGTAAAAGGAATGGTGGACAGACACTGGAGAGTGA	42.06	100	0	0	4	2	Alexa647
122888498	CACCAACCTCAACGGGAGCTCTTCACAGCA	43.7	100	0	0	2	2	Alexa647
122882979	GGTTAGATTTTGGAATAGGTGGTGGGGTGACATGGT	42.64	100	0	0	2	2	Alexa647
122886789	TGAGACAGGAGCCGGAGAATCCAAATCTAACAGGATA	42.45	99.9223	0	0	0	2	Alexa647
122886823	CATTGCTTGTAGAAACTGGAGCTGGTGCTGAAGT	42.11	100	0	0	2	2	Alexa647
122887942	AAGAAGGTGATGGGGCTCCACCCAGCACGG	46.76	100	0	0	0	2	Alexa647
122888674	GGAGGCAATGGGAAAGAATGGACCCGAAGTTAGAAAA	42.93	100	0	0	3	2	Alexa647
122888066	GCCCCTTGACTCCCTTCATCTCAGAAATATTCACTGG	42.51	100	0	0	2	2	Alexa647
122887456	CCCTCAGAAAATGGTGCCCTCGAGGTCATTTT	42.1	99.21	0	0	2	2	Alexa647
122887523	CACAGAGAAGCTACGGGAAAGACTGACCACTGATT	42.27	100	0	0	3	2	Alexa647
122882348	TCCTTGAAGCCTAAATCCAACTTGGGACGATTATCCA	42.04	100	0	0	0	2	Alexa647
122887817	TGTGAGTCCTGGGGCCAGCCTGCCCATTTT	46.93	100	0	0	2	2	Alexa647
122887662	GGCCTTCTGAACTCTGCAAAGTTGGTCAGTGTGATAA	42.89	98.6904	0	0	2	2	Alexa647
122882899	CCTCCAGGTGGCGGTGGCAGTAAGCTCAGG	46.77	98.7068	0	0	0	2	Alexa647
122882943	TGCTGATGGCAACTGAGGAGGATGGTGGGG	44.98	100	0	0	0	2	Alexa647
122888704	CTGCAAGAAGAGAGCTGCCTGGGAAGGGGA	44.69	100	0	0	3	2	Alexa647
122887389	CTCAAAACTGGACCCAGTTAGATGGCTGTGGTG	42.07	97.1895	0	0	2	2	Alexa647
122887612	CCTGCTTGGTTATGAGCAGGAAACAGCAGATTGT	42.21	100	0	0	0	2	Alexa647
122880740	CACAAAGTAGCGGCTGGAGTCTGTCACAGTC	42.03	100	0	0	2	2	Alexa647
122578414	CCATGCAACTACTGGGCTTACAGGAATGCACC	42.62	99.3858	0	1	5	2	ATTO565
122602346	GCTCATGGGCACCGTGGTTCTGTAGCGGGA	46.71	100	0	1	2	2	ATTO565
122581630	TAAGAAGTTGACTTCAACGTGGTTGCTGGTGTTTTGG	42.33	100	0	0	0	2	ATTO565
122596753	CTCTACAGACGCAGGGCAGACGGAAGCAGC	45.23	99.0132	0	0	0	2	ATTO565
122602415	AAGAGCTGCTGGTTTCGCTTTTAGAGAAACTCGAACA	42.77	96.9574	0	1	2	2	ATTO565
122581660	CTCGTGTGTCGCCAGACACTGTGCCTTCCA	45.16	100	0	0	2	2	ATTO565
122581694	CCCCAGTTGATCTCATACAGCAGACAGGTCTCTT	42.02	99.9039	0	0	0	2	ATTO565
122581490	AAACAGAGTTACATAGGGGTGTCGGCTCAGAAACT	42.02	100	0	0	0	2	ATTO565
122578602	TTGCTGACATTACAGGAGTGTATAACCATTCCCAGCT	42.01	100	0	1	3	2	ATTO565
122591138	CTGTCTCTGGACGCCTTCCTCGGGAGCTTA	43.91	100	0	0	0	2	ATTO565
122578294	TGTTGGCCCCTGGTGTACCTGGAGGAATTT	43.12	99.2155	0	0	0	2	ATTO565
122596688	TCAGGTTCAGACTCTCTGAGTCAAGGCAAATCAGAC	42.02	99.7642	0	0	0	2	ATTO565
122580729	TGATGCAGTAGAGCTCCAGTACATACAGTTTCACCCA	42.79	98.453	0	0	0	2	ATTO565
122602376	GTAGGCACCGGCTTCCTGACCACAGAAAGC	44.11	99.1414	0	1	2	2	ATTO565
122602316	GCCTTGCTGTTGCTGCCTGCAGAATCCAAC	44.02	100	0	1	3	2	ATTO565
122577981	TTTTGAGCTGACAATCTGCATTCAGTCCTCAGAACGG	43.02	99.2377	0	1	3	2	ATTO565
122578264	TGAGTGACTATACTATGTAAGCTGGCAAGGTGTTGGC	42.21	100	0	0	2	2	ATTO565
122581520	CTGTAATGGCCCTGGAGCACTCCCCGCAGG	46.91	97.6615	0	0	0	2	ATTO565
122581415	CTGCTAATAAGGTCCCTGAGTCCTTGGCGGT	42.7	100	0	0	2	2	ATTO565
122578207	GTATGCCATTATAGCCTTTGGAGGCCAGGCA	42.02	96.347	0	0	0	2	ATTO565
122591198	GCCGGACTTTGTTTCCTCAGGTGTGCCCAC	44.66	100	0	0	2	2	ATTO565
122581738	GGGGTCAAAGAAGACTTCAAACTCGTGGGGC	42.56	100	0	0	3	2	ATTO565
122596723	AGTAGTCTCTGATTCATGGGTCAGGATGCTGGACA	42.78	99.474	0	0	3	2	ATTO565
122577930	TTACGTATAGACATAGGGCTGTTGAGACCACTCAGGG	42.5	99.6334	0	1	0	2	ATTO565
122591168	TGTTGCTGCGATGGCTTCTGCCAGCTGTGT	45.94	100	0	0	0	2	ATTO565
122600120	TATGAAGAATCCAGGAGCAGAACAAATCAACCACGGG	42.72	100	0	0	2	2	ATTO565
122578697	TGTAACTAGTACCCTACCCATGAATGACACCTCCAGC	42.72	100	0	1	2	2	ATTO565
122578837	CAGAAGTCATTTCAACCCTGTAGCCCAAAGGAGATGG	42.9	100	0	0	2	2	ATTO565
122578800	ACACATACAAGGAGTCATTTCATCCATGCCCAACTCC	42.8	96.7298	0	0	0	2	ATTO565
122581445	TTCGCTGATCCGTGTGGTGATAAAGCCGTG	42.4	100	0	0	0	2	ATTO565
122580768	GGGGTACCTTGGCCAATAAGCTTCGTTTGAAGG	42.5	98.6406	0	0	0	2	ATTO565
122578176	ATAAGGTCTAAGCTTCTTTTAATGCCCTGGGACTGCT	42.09	100	0	0	2	2	ATTO565
122578659	TTTCTGGACATTCTTGGAATTAAACCAAGGGCCTCGT	42.76	100	0	1	3	2	ATTO565
122578562	AACTCACAGAGATCTGGTGCCTCTGCCTCA	42.35	100	79.1333	1	5	2	ATTO565
122578747	TCTTCATGGCAGTCACTCTTTAGTGGGTCATCAATGC	42.69	100	0	0	0	2	ATTO565
122561301	CATGATCCCGATCTGGACCCCAGCGCGGTG	46.94	100	0	0	2	1	Alexa647
122559570	TCTCCTCTTCACCACGTAGCAGAGGTAGGTCT	42.39	100	0	0	0	1	Alexa647
122563057	AAATCACCCAGAGGCGATCGTGCATTCTTCAAAT	42.07	97.1128	0	0	2	1	Alexa647
122563472	CGTGTTGGGCCAGAGAATCCGGAGGTTCAT	43.5	100	0	0	0	1	Alexa647
122563023	CCCACCCCAAGCCCTTTCACATACAAATGTGAAAA	42.53	100	0	0	3	1	Alexa647
122563920	TCCTTGCCACGGTCTTGCGTCTTGCATTTT	43.01	100	0	0	0	1	Alexa647
122563548	TCGCAAGGAAAGGAGAGTTGGGACTCGGGG	44.54	100	0	0	0	1	Alexa647
122563752	GCCACTTTCCCTATTTTGCCACCCTCTTACACAGTTA	42.73	100	0	1	0	1	Alexa647
122559538	CATGCCGTCCCTTGGCCCAGCGGACATTTT	46.34	98.6552	0	0	0	1	Alexa647
122563380	TGGAAAACGAGTAGCGGTTCCTGGCTATGATAACT	42.06	100	0	0	0	1	Alexa647
122561131	AGGTGAACCAGGTGACGCGGTAACACCGGC	46.88	99.5509	0	0	0	1	Alexa647
122563442	CACCTCCGTGGTCCGTCTCAGGCACTATGA	44.07	96.3796	0	0	0	1	Alexa647
122561235	TTCACAGAAGTAGAGGCGCGCGGTGAAAAT	42.2	100	0	0	0	1	Alexa647
122553844	GCTTCAAGCAAGGCTGCTTCAGTGCTGTTG	42.45	99.2814	0	0	2	1	Alexa647
122562983	ACGGACAGTGAAAACATACAGCATGTGCCTGAGTATT	42.63	100	0	0	2	1	Alexa647
122561905	CCCTTCCCAGGCTTTGAAAGTTCTTTCACGATTTTCT	42.08	100	0	0	4	1	Alexa647
122561089	CCCAGTCTGAGATGTAGCGTAGGAACAACAATTCCA	42.26	100	0	0	2	1	Alexa647
122563662	CCGTGTTGGCATCCATCACAGAGAATAAATCACTGC	42.33	99.0312	0	0	0	1	Alexa647
122559601	CGAAGTCCAGTGAGCAGGAGGTGGCACTATC	43.07	100	0	0	2	1	Alexa647
122561205	CCTCAGGCTGAGGTTAGGGTTCCATCTCAGAAA	42.15	97.3962	0	0	2	1	Alexa647
122562873	GGACCCCTGAAAGTGAGCCTTAGAGGGAAAGAATAGA	42.78	100	0	0	3	1	Alexa647
122563626	CCCATACTCAAACGACTCCCAGGTACCCATTACTAGA	42.41	100	0	0	0	1	Alexa647
122563412	GGAGAGCCCGGGGAAGAATTTGCCATTTGTAA	42.34	100	0	0	3	1	Alexa647
122561944	CCGAAGTTGTCTGGTTAGCCGGACAGAATTTTCATGT	43.04	99.1722	0	0	0	1	Alexa647
122562478	TGCTTTCAAAATCCCAACATACGAAATGCATCTCGCA	42.38	100	0	0	0	1	Alexa647
122562767	GTGGTCGTCTCCATATGCTTTTCCATGCTGTTGAAAA	42.21	100	0	0	2	1	Alexa647
122563585	TCTAAGTCACAGGCTCCTTTAAGTCTTGTTCCCAAGG	42.03	100	0	0	2	1	Alexa647
122564114	ACGGTCGTGTATACAGGATTTCTTGTGGGCCTTTTAA	42.34	100	0	0	2	1	Alexa647
122562710	CCAAAGTCTGGAAGTTCTGCTGTTCCCCAGTAGAT	42.41	100	0	0	2	1	Alexa647
122562943	GCTTTTGAGAGAATGGCTTGTGATTGCTCAGACAGAG	42.17	100	0	0	2	1	Alexa647
122561172	CTCAGCCACGTGCCGGGCACAGTCATAGCA	46.96	99.9791	0	0	0	1	Alexa647
122563321	GCTCCTTTCTCTACAGCAAGGCACCAGTTAGTTAAGA	42.15	100	0	0	2	1	Alexa647
122563994	GGAGACCAGACATAAAGAGGGACAAACTGGGAGTCTA	42.52	100	0	0	2	1	Alexa647
122553878	TGACTCCCTCAAAGTCTTAGGCCAAAGGAAGCTT	42.36	100	0	0	0	1	Alexa647
122562515	TCAGAGAAATTTCATCACGTGTGACATTCCAGGAGGT	42.17	98.5204	0	0	0	1	Alexa647
122563502	TCTGTCTCTGCGCCCTTGCAGAGCTTCCAC	45.16	99.2708	0	0	2	1	Alexa647
122562640	CTCTGGCGGTCCTGTGCAGCTCAAGTATTTT	42.23	100	0	0	0	1	Alexa647
122562675	GGCGATGTTGCACAGCAAGCTCAGTTACATCATTG	43.1	100	0	0	2	1	Alexa647
122563137	GGATTTGCTTCTTGAGGCGTGAACTCATTTTCAGAGT	42.01	100	0	0	0	1	Alexa647
122562803	TGAATCAAGGAACACAGGGTGGGTGTAACAAACTGT	42.72	97.7079	0	0	3	1	Alexa647
122563954	TGGTTTCCTACATTTCGTTGGGCAAAGCGTCATT	42.47	100	0	0	0	1	Alexa647
122562904	TGTAGGACAGCCCCGTGACCTTGTCAGAAAA	42.7	100	0	0	0	1	Alexa647
122564075	GCATTATAATGGCGACTGGGTGATAATTGCACAGGGA	43.01	100	0	0	0	1	Alexa647
122563237	CGCGATCTGAAAATTGGGTTGAACCCTTGAACTCTTC	42.44	96.7804	0	0	2	1	Alexa647
122459256	TATGGAGCTTCATGCCGAATAAGATGGCTTAGATCCG	42.22	98.407	0	0	3	1	ATTO565
122454714	ATGTTGACCCCTGAAGCATCTCCACTTCTTAACACA	42.32	99.6082	0	0	2	1	ATTO565
122454395	AGTGCCCTAAAGATAGACTCCTTGTGAGTCTTGAGGT	42.36	99.4233	0	0	0	1	ATTO565
122486267	CGCGTCCTCACCCACTCGCCCACTTTCTCA	46.49	100	0	1	0	1	ATTO565
122454840	AACAGAGTGGTCAGTACTGAATGAAGGCTTAGGTGTG	42.13	99.1429	0	0	2	1	ATTO565
122456563	CGCAGACACAGAAGGAGCCGTCATCTTTCATC	42.2	100	0	0	0	1	ATTO565
122456461	CCAGCGGGCAGAAGGGAGGCAGCATAGTCT	46.36	97.7267	0	0	2	1	ATTO565
122459183	ACACGACCTCCCACAACAATGACTCGTACATCC	42.77	99.5497	0	0	0	1	ATTO565
122456414	TGGCAGTGGACACCACAGAGAGCAGGGACA	45.84	99.7799	0	0	2	1	ATTO565
122472603	CATCCATCACCACAGCCCGAAAGTCCAATTCC	42.62	100	0	0	0	1	ATTO565
122456342	AGCTGGAACTCGCGCTCATGTTGTCGACAG	43.88	100	0	0	0	1	ATTO565
122456282	CCCCTGGGAGCTTGGTGAGCATCTCTCGCT	46.15	99.6174	0	0	2	1	ATTO565
122455720	AGTCAGAGCCCCTTAGAGTTCATAAACAACTATGCGC	42.36	100	0	0	2	1	ATTO565
122472706	ATCTGTCAAGAACCACAGCTTACCAGTCACTGAGC	42.6	98.9315	0	0	0	1	ATTO565
122456215	AACTATTTACCAGTGGAGTCACTCCACCAGGAGTTTG	42.03	96.3777	0	0	2	1	ATTO565
122472742	TACACATCTCGGTCTGCTTGTTCTTCCTTTTCTGGA	42.04	100	0	0	3	1	ATTO565
122454348	TGACTCCAAATAATCCTGTGCAAATCAGAACGTGCAG	42.03	100	0	0	2	1	ATTO565
122454038	CAGGAGTGAAACTGCTGGGAAAGCATCTTAGAGCA	42.86	100	0	0	2	1	ATTO565
122456531	TTATCAAAGGCGATGAAACCTACATTTGCATTGGCCT	42.08	100	0	0	0	1	ATTO565
122456593	AACAGGTCAATGCCACACACATCCGTCCCC	44.05	100	0	0	0	1	ATTO565
122455406	AAGATGCAGTCATAGAACAAGGGTGTTACCAGCATGT	42.42	100	0	0	0	1	ATTO565
122459150	TCTGTGGAACAGCGTAGCATGGTGCCAACT	43.58	100	0	0	0	1	ATTO565
122456312	CGGTGGTGCTTTCAGGGTCGCTATCAACAG	42.61	99.4872	0	0	0	1	ATTO565
122472571	GATTTCCTTGCTCGACCGTCAGCACCATCT	42.12	100	0	0	0	1	ATTO565
122464109	ATCGGCATCCCATCTTCTCTAGGTGGCGCA	44.35	100	0	0	0	1	ATTO565
122456384	GGGGACCAAGCTCCGGCTCACTAGTCTCAC	44.51	99.7472	0	0	0	1	ATTO565
122455648	AGTCACATTACCCTCCCACCCAAATTAAGGGGA	42.15	100	0	0	2	1	ATTO565
122472671	TCTTTCTGTGGGTAGTCTTCCCTGATGCGACG	42.55	100	0	0	0	1	ATTO565
122464148	ACAGTAATATCACTATCACTCTGCACCCATGGGGTTG	42.05	100	0	0	2	1	ATTO565
122464179	GAACTCTCACTACCACCACCTGTGGGTAGGC	42.74	98.4254	0	0	0	1	ATTO565
122456147	AAGTTGGTTAAAGGGAAGGTGTGGGGTGCA	42.07	100	0	0	3	1	ATTO565
122472639	TCTTCACAACATTTGGCCTTCAACGCTCGTAAGATC	42.02	100	0	0	0	1	ATTO565
122461012	ATTCTTCACTACCATTGGGAACTCCAGCACTTCTGC	42.81	100	0	0	0	1	ATTO565
122464017	AAAAGTATCTGGAAGAGGCACACCATGGCCAGC	43.56	99.1024	0	0	2	1	ATTO565
122454271	ACCATGCACCCTGCAAAATATGATCATTGAGCAAAGT	42.27	98.6078	0	0	0	1	ATTO565
122456635	ATTAGACACTTGGATAGCCAGCTGCTTTCCTTGTTCA	42.42	100	0	0	2	1	ATTO565
122456251	ATTTCATTGGCTAGCAGCTGGTTCATGTTGAACAGC	42.68	100	0	0	0	1	ATTO565
122454204	AAGTGGCAACCAGATGGTCTTAGGATCTGATTCCA	42.05	98.1398	0	0	2	1	ATTO565
122456117	ACTCAACCTTCTGAACATTCTCCATGAACAGCATTGC	42.08	100	0	0	0	1	ATTO565
122464079	TTAACACAGTTAAGGATGGCTTGAGGTCGGTTCATCA	42.18	100	0	0	0	1	ATTO565
122456040	TGTGAAATCCATAAATGAATCACTACCAGGGGCCTCA	42.11	100	0	0	0	1	ATTO565
122453943	TTTAAGATGAGCACCTTCCCTACTTACAGTCTGCGTG	42.12	100	0	0	0	1	ATTO565
122455974	TCATACGTAACTGAAAAGGTTACCATGAGAGCCTGCC	42.35	100	0	0	2	1	ATTO565
122454003	AGCTGCACTTCAACACAGTGGCTGTGTGAC	42.88	94.7588	0	0	0	1	ATTO565
122454910	AAAACATCCACCCCACCTCCCTCCAGATCT	42.43	97.897	0	0	2	1	ATTO565
122455933	AAAACCTTTCACGTTCTCATGGCCTATGAGCAGG	42.03	99.5978	0	0	0	1	ATTO565
122453973	TGAGTGTGGCACCCGAGGGTGGCTGATGAG	46.4	99.3965	0	0	0	1	ATTO565
122392170	GATGGCGGTATTGCCCCGAAGGCTGGGTTG	46.15	96.6345	0	0	0	1	Alexa647
122392077	ACCTGGCTGTGGGAATTGATTCCAGTAAGTTTCATGT	42.64	100	0	0	0	1	Alexa647
122392109	GGCTCTCAGAGGACTCCAAGTCTTTCCCAGAG	42.31	99.8698	0	0	0	1	Alexa647
122391478	TAGAAGCTGTGCAGCCCTGGAGTCTCGGGC	46.2	100	0	0	0	1	Alexa647
122392402	TCCAGAATATCTCTCCAGGAAGAGCCTTTGAAGCC	42.04	100	0	0	3	1	Alexa647
122392499	GAGGTAAGCTGTGGGACCCTGGACCCTGAA	44.14	100	0	0	0	1	Alexa647
122392439	ACTTCAGATTGGTTCTGTGTCGTAGATGCAGGACATT	42.17	100	0	0	2	1	Alexa647
122392469	AACCAGCTCTGCTCTCAGACCGAGTCTGCC	44.43	98.0777	0	0	2	1	Alexa647
122392139	CATCGCTATCGCCATCGCCCGCAGACAGAG	45.46	100	0	0	2	1	Alexa647
122392254	TGGTTGGCTCTGAATTTCTTACCAATCTCCCAGATCA	42.04	100	0	0	2	1	Alexa647
122392529	ACCCTCCACTCGACAGCACTGCCACTCAGG	46.12	100	0	0	0	1	Alexa647
122392609	TGTTGGTCTCTATGGTCAGGACATGCACTTGAAAACT	42.34	100	0	0	2	1	Alexa647
122392561	CAAAGTCAAGAAGCCAGGAGATGGCAGTTGCT	42.36	100	0	0	2	1	Alexa647
122392367	TGGATCCCGTATCTGTTCAGTCTCTGATCACAACTCT	42.32	96.2692	0	0	0	1	Alexa647
122391518	AGTTATCTAAAGGACTGCATCGGGATGAGAATGGGGA	42.7	98.7357	0	0	2	1	Alexa647
122392320	TTCCCCGGTGGCCTTTCTGACTTCTCCTCT	43.92	99.6515	0	0	0	1	Alexa647
122391438	AGGCTGTCCCTAAATTGGAAGCATACGGGACT	42.5	100	0	0	0	1	Alexa647
122392290	CCGTGGCGGTCCTTTTCTTTGTATGAGTGAGTTCTC	43.06	100	0	0	2	1	Alexa647
122392642	GCTAGACCTCATTGGGCACATTGACGCATCATT	42.35	99.3493	0	0	0	1	Alexa647
122334112	GTAGCGGTCTGCTGCTGTGCAGTGCTGCTG	46.26	100	0	0	2	5	Alexa488
122323794	TGCTGCTGTTGCTGAATCAGTGAATGGGGC	43.17	100	0	0	2	5	Alexa488
122323581	GGTGGCTGAGGGGCAGTGAGGGTTGTTCCT	46.58	100	0	0	3	5	Alexa488
122320037	TTTTCCTCTTCAAGCGGAACTGGTGGCTGC	42.86	100	0	0	0	5	Alexa488
122318566	TGAGAGCAGGACCTAATTTGATGTTCATGGCACTCA	42.35	100	0	0	0	5	Alexa488
122325510	GGGGCAGGTGTGGCTGTCCGAGTCAGGTTC	46.88	99.8822	0	0	0	5	Alexa488
122323482	AAGAGTCAGGGGTGAAGACTGAAGCATGGGT	42.5	100	0	0	0	5	Alexa488
122336903	CGTTCATACAGGGACATCTGTGCTATCTGGGGC	42.98	100	0	0	2	5	Alexa488
122319985	GGTCCACGCCTCCGAACACGTGCATAGCTG	45.74	99.8088	0	0	0	5	Alexa488
122320268	AGAACCTCTTAGAGCCTCGAAACTGCTCTGCT	42.08	100	0	0	2	5	Alexa488
122323764	GATCACCACTTGCTTCTGCTGGAGGTGGATC	42.13	100	0	0	3	5	Alexa488
122318530	TAGGTCTCCTTGAGGACATTGATCTTGGCACAGATCT	42.6	100	0	0	0	5	Alexa488
122323673	CTGGGCCAACTGGAGGTGTGTGGCTGTGTG	45.97	100	0	1	0	5	Alexa488
122319424	TGCCCTGTAACTCTGGCGTGGATGGGGTTG	45.19	100	0	0	2	5	Alexa488
122323104	GGCCCACCCTTTACCACATGTGCTGTCCCC	45.86	100	0	0	2	5	Alexa488
122323168	GCAGGAGGACATTCTTGAAGTGCACCAGGAG	42.25	100	0	0	2	5	Alexa488
122323733	TTGCTGGTGGTGGATGGCAATCTGCTGCTG	44.67	100	0	0	0	5	Alexa488
122325540	ATGCCCACACTCTGCTGGCCACTCCCATCT	46.31	100	0	0	2	5	Alexa488
122325570	GCTTCTGCCTTCTTGGCTGCTGCACTTTCT	43.08	100	0	0	4	5	Alexa488
122323420	TTGATAGGCGCTACAGGAGGTTTGGACTGAATGG	42.69	99.7994	0	0	0	5	Alexa488
122318216	TCCATTCCTCCTTGGAGAAGTGAACCCTGGC	42.93	100	0	0	3	5	Alexa488
122325745	CACCTGGACCCATGGAGCCTGGGAGGCTAT	45.88	100	0	0	2	5	Alexa488
122320986	CCCCAAAGGGCCACTTGGCTGACTCTCATT	43.85	100	0	0	2	5	Alexa488
122318493	CTTCTGCCTTAGTCTGAATTGTGCAGAGGGTCACT	42.51	100	0	0	0	5	Alexa488
122318620	AGTAATAAAAGGGCCTGTCCATCAATCTCCTGGGAAC	42.27	99.8669	0	0	2	5	Alexa488
122319394	CATTGGCTAGGATTACTGGACAAGAACACGGGATTGA	42.42	100	0	0	0	5	Alexa488
122325601	GCTTCTGTTTGGCTTCCTTGGCTCACAGTCA	42.55	100	0	0	0	5	Alexa488
122319458	TAATGGTGTTTCCTAGATCACGTTCTCCGTGCCC	42.59	99.9824	0	0	0	5	Alexa488
122325661	CTCCTGTGCCCTTCCGGGGACAGCTTCCAC	46.81	100	0	0	0	5	Alexa488
122317817	TGTATAAGGAATAGTGCCCAAGGTACAGTCCTGACCT	42.31	100	0	0	0	5	Alexa488
122323137	GCACAGGAGCAAGGGTCATCCCAGCAGCCAAT	46.86	100	0	0	2	5	Alexa488
122320298	GGGGCGTACTTGCCACAGTACTCACACTTG	42.39	100	0	0	0	5	Alexa488
122333373	CCAGCAGCACCGACTGCGTCAGGGTGGTAG	46.88	100	0	0	0	5	Alexa488
122322045	GGTAGGGGCCAAGGCTACTAGATCACTGTTTGG	42.7	100	0	0	0	5	Alexa488
122322470	TTGCGTTTCACAGCCAAGGTCTGGGCTTTA	42.5	100	0	0	2	5	Alexa488
122318458	GCTCTTCCAGGTTATAACCTGAACAGCCAGGC	42.07	100	0	0	0	5	Alexa488
122323293	TGTGCTAATCCCAAAGCCTGTGCTTGGGCT	44	100	0	0	2	5	Alexa488
122323353	ACGGGGATATGTGGTGGTGGCTGCTGTGTA	44.49	100	0	0	2	5	Alexa488
122318185	CAAACCTACATGGCATCCATTTCCTTGCCTTACCA	42.1	100	0	0	2	5	Alexa488
122325631	CTGTTTGAGCTGCAGGTAAGGGCTGCACCA	44.19	99.8166	0	0	0	5	Alexa488
122322440	GAGAGGTCATCTCTCTCCTCCTCAGACTCAGCT	42.2	100	0	0	3	5	Alexa488
122321927	CCTGGATAACAAAGCCTTCAATGATGTGCGTGAGAA	42.01	100	0	0	3	5	Alexa488
122325865	TCTGGGAGAGGCCAGAAACAGGAGAAGCTC	42.57	100	0	0	4	5	Alexa488
122325895	CAGGAGGGATGGCCTTCTGAGTGGAGCCTG	44.73	100	0	0	2	5	Alexa488
122318361	AAAGTGAAACCCAGAGAAGGTATCAAAGCTGTCACCA	42.35	100	0	0	3	5	Alexa488
122318006	TACCAACCAAGTGTCTATGATGGCTGGTGACCC	42.65	100	0	0	2	5	Alexa488
122336968	TTGGTCGAACTAGAGTTCTGCTCACTCTCCGTTTC	42.13	100	0	0	2	5	Alexa488
122317973	CTCAAACACTTCGTCCCTGCAGCAAAACCGA	42.76	100	0	0	0	5	Alexa488
97232849	GGCACTGTGGCCGTCTAATCCACACTCTTTT	42.22	100	0	0	0	1	ATTO565
97232885	CCAGGCTCTACAGGGACTTCTTCCCTACGATAAGAT	42.38	98.8344	0	0	0	1	ATTO565
97229638	ATCCGGCGGAGGATGTCTTTATTGTGCGCT	43.52	99.7509	0	0	2	1	ATTO565
97229668	ATCACGAAGGCCGTTGGGTACTGCTTCTTC	42.1	99.5389	0	0	0	1	ATTO565
97229578	ACAATGACTCCTCCGAGGATCATGTTGAAGGGG	42.52	98.6384	0	0	0	1	ATTO565
97210839	GGGCGAGGTTCACGTCCATGTTCCTCTGCT	45.03	98.7154	0	0	0	1	ATTO565
97232757	TGAGGCCTTCTATGGGTCATATCGGAGATCTTAGCA	42.31	98.2626	0	0	2	1	ATTO565
97232801	ACTTCAGACACAACGGGAGAGTGGGTCTGTATTTT	42.14	97.028	0	0	0	1	ATTO565
97233059	GGTGCCCAAGTGATAGCCTCTGGTTTTAAAACAACAA	42.24	100	0	0	2	1	ATTO565
97233090	GGCTGACCCAGTTTCCACTGCACATCAAACA	42.77	100	0	0	2	1	ATTO565
97232721	GTGGGCCTGTGCATGCATGATGCCTTGGAG	45.1	99.9246	0	0	2	1	ATTO565
97233218	ACATTTAGTTTGCAAGAAACACCTGCTGGTGAAAGCA	42.47	100	0	0	5	1	ATTO565
97229702	GGATATGAGGAAGTAGCTGGCTAGCATGACCACC	42.47	98.8348	0	0	0	1	ATTO565
97232567	CCCTCGCTTTGCTGATGTAGTCAGCAAATTTGTTGAT	42.38	100	0	0	0	1	ATTO565
97210874	AGAGCCCGGGAAGAAATCGTCCCAGGCACG	46.56	100	0	0	0	1	ATTO565
97232691	AGGTGGGTGGTAAGACGTGCACCTTCTGTTTAA	42.66	100	0	0	0	1	ATTO565
97232448	AGCTTGTTCTTGAGGTTGCGAAGTCTCAGGGAT	42.71	97.685	0	0	0	1	ATTO565
97232958	CAGACAGCATTAGAAACAGGCTGACACACAACATCC	42.22	100	0	0	3	1	ATTO565
97229608	GCCCACACGAACCCCATGAACACCAGCACC	46.36	100	0	0	0	1	ATTO565
97232922	TCGACTTTAACTGATCTTCATGTCCTCCACATTGCCT	42.06	100	0	0	0	1	ATTO565
97232519	GCTGTTCCAAGGCATCCAGGATAATGCCCA	42.45	98.7946	0	0	2	1	ATTO565
97232489	TCGGAGTTTTCTTCAGGCCGATTCCCTCCATTTTATT	42.48	97.8388	0	0	0	1	ATTO565
97210942	AGCAGATTGCTCACTACACGGTTGTTCCATTTGG	42.28	99.421	0	0	0	1	ATTO565
97210908	AAATGTCCCTGAAGTCCGGCCGGGCGAAAC	45.81	98.7976	0	0	0	1	ATTO565
97232624	GAAAGTGCAACCGGATTCCTGCTGCGGGGC	46.7	99.8488	0	0	0	1	ATTO565
97232658	AAACCACAGACTGAAAATGGGTCTGAACAAGGGG	42.03	99.9363	0	0	3	1	ATTO565
97229739	TGATGCCGAACACAAAGACCATGACACCCC	42.54	100	0	0	0	1	ATTO565
97210975	GCAGCCACCACCAGGTAGTTGGTCTGGTAATAG	42.96	100	0	0	0	1	ATTO565
97993239	AGGACTTGGCTGGCATGTTTATTTGCTAAAGTGGT	42.03	100	0	0	2	3	Alexa488
98018178	TCGCTAACACGCATGCTCCGTTTCTTCTGC	42.85	98.6563	0	0	0	3	Alexa488
98018494	CCCCTGAATGAAAACGGACAGACACTTACTTCTCTGA	42.11	100	0	0	0	3	Alexa488
98018397	CACGCTGAAGGTACAATACTTAGGAGGCCTTTGTAGT	42.02	100	0	0	2	3	Alexa488
98019026	CCGGTGTCCTCAGAGAGGACATTCATTTCCATTTCAA	42.55	100	16.4708	0	4	3	Alexa488
97993269	TCGCCAGGCTGGTTTGGACATGGTGAGCTC	45.47	100	0	0	2	3	Alexa488
98018220	GAAGAGAGGGAGCGGTCCGTGCAGAGGCAG	46.41	100	0	0	0	3	Alexa488
98018751	GGAAGGGAGGGCACTGTGTCTTTAAGGCAGTA	42.72	100	0	0	2	3	Alexa488
98018926	CAGCAGGTCAGATCCTATGTTTCATGCCTTGGTCTAA	42.3	98.9218	0	0	0	3	Alexa488
97993322	TAGCCATAGGGCTGTTGGGTGCGCTGCTCC	46.87	98.4851	0	0	0	3	Alexa488
98019738	CCTGGCTTGTACCAGTATGTATCACCTGCACAAAACA	42.81	98.969	0	0	2	3	Alexa488
98018148	GCTCATACTGCTCCTCCGGCTGCTTGTTTT	42.55	100	0	0	0	3	Alexa488
98019787	CCACACAGGATTCAATCGTAGGCTGCTACTGAGAAAT	42.38	100	0	0	2	3	Alexa488
98003961	GTTGCTGATGGTAAGGCCTGGCGGTGGCAG	46.23	99.8714	0	0	2	3	Alexa488
98020747	CCTGAAAGAATCCACATTCTGGCTGGCACAAAAGAAA	42.42	100	0	0	2	3	Alexa488
98018719	CCAGGAAATTGCCGCATTTAGAAAGCGAGAAAGTCTT	42.36	100	0	0	0	3	Alexa488
97993193	GCTTTACCTGGTGCCTCTGAGCTTGCTGTATGT	43.26	98.4476	0	0	2	3	Alexa488
98019917	CGCTACGTCTTCCTTCTTCACTCCAGATTCCATCTTG	42.4	100	0	0	2	3	Alexa488
98013710	ACAGAGGCCTTGAGAATGGTTCCCTTGTTCCA	42.79	100	0	0	2	3	Alexa488
98017984	TGGTGCCGAGGTTGTTGGTAAAGGTGATGGTA	42.85	100	0	0	0	3	Alexa488
98019857	AGTCAGTGCTGGTCCAAAAGAGACTGCTGAGATTTT	42.56	99.2634	0	0	2	3	Alexa488
98017952	CCGTCCGTGAGATCCAGAGTTGTCGTACATGTC	42.65	99.3022	0	0	0	3	Alexa488
98020531	GCCTTGGCCATAGTCAACTTTGTGAAACCTTGTTCAA	42.49	100	0	0	2	3	Alexa488
98020601	GGCTACAAGCCAAGGTAATGGTGCAATATGCCATACT	43.04	100	96.1246	0	0	3	Alexa488
97996454	CAAGGCCGGATCCATCAAGCCCAAAATTTCTTCATTA	42.28	100	0	0	2	3	Alexa488
98018115	AGCTCCTGGCGACACTGATGACAGCAGTGG	45.01	98.6425	0	0	2	3	Alexa488
98013813	TACTCTGAGCAGCAGGTGCCGGTTCGCATGC	46.86	98.5272	0	0	2	3	Alexa488
98020825	GGGGAGTGAGAGGCAAGGATCATTCATTCTCTCCTTA	42.83	100	0	0	2	3	Alexa488
98020032	CCCTCCTGAGAAAGGTTTCCTGATGAAAGAATTTGGC	42.03	100	0	0	2	3	Alexa488
98020424	TCAACTTCTGCATCCAGCCCTCCCCGCACC	46.88	99.8859	0	0	0	3	Alexa488
98020131	AGGCCATCCATTCATACATCTGACAATCACTGCTCT	42.17	100	100	0	4	3	Alexa488
98020161	TGGGAACCGCGCACTTGACGAATCTCACCA	45.09	100	0	0	0	3	Alexa488
98020856	ACCCTGAGATACAATTCTGCACCCAGGGGTT	42.66	99.2633	0	0	2	3	Alexa488
98020631	GCCTGGAAAGCCCATGGTGGCAAGCTCAGA	45.84	99.1044	0	0	2	3	Alexa488
98019518	TGACCATCATGGGCATGGTAAATGCTATGGCTATCAA	42.52	100	0	0	2	3	Alexa488
98020696	CCCTATGTTGTCACCTCTAAATTGCTTGCCTGCCT	43.16	100	0	0	2	3	Alexa488
98021257	GGACCATACAGAAAGTATTGCTGTACCCAACAGCGG	43.06	99.6957	0	0	0	3	Alexa488
98020095	TGGATCTCTCCATCACCCATCACCAATTCACATTTGA	42.23	100	90.6237	0	3	3	Alexa488
98021221	GGGGCTGTTATTGACATTACAGTAGCAAGTGTCTGCA	42.8	100	0	0	2	3	Alexa488
98010455	GGGATCAGAGTACCTAGCTCCTTAATGCGGTCGTTTA	42.81	100	0	0	0	3	Alexa488
98017852	GATTCACCAGATCAGGCGAGCAGAGACCGG	43.39	100	0	0	0	3	Alexa488
98018024	ATCTTCCTGGGGATGCTGTAGGCCGGGCTG	46.34	99.5421	0	0	3	3	Alexa488
98020661	CTCCCAGCAGCTGTGTCTTAGGAGGAAGGT	42.57	99.9114	0	0	2	3	Alexa488
98020980	GCTCTGGGTATGACCAGATTGCTTGCACAGTTTT	42.36	100	0	0	0	3	Alexa488
98018085	GTCGGTGACTCCAACAGGTGAGAGGGCATC	43.37	99.2862	0	0	0	3	Alexa488
98020909	CCCAGAGGCAGGTGGATAATTTTGGTATTTTGAGCAC	42.23	100	98.0449	0	2	3	Alexa488
98006161	CCAATGCTCTTGCTTCAGACTCTGTGGGGAAAATACA	42.86	99.6954	0	0	3	3	Alexa488
98017822	TGGATGGGATAAGGGAAAGTCCATGCGCTCT	42.66	99.7654	0	0	2	3	Alexa488
113366791	GGGGAGGGGATGAGGAACAAGCCCGCTCAT	46.37	99.9507	97.4661	0	3	3	Alexa647
113371028	TTTCCCAGACATGTCAGGAATAGGGGAGTCCTCC	43.14	98.5421	0	0	2	3	Alexa647
113375885	AGTACACGCAGTCTCCGGCTTGCAGAGGAC	44.7	100	0	0	0	3	Alexa647
113366948	CTCTGGCCAAGGCTTCAAAGGATGTTGTGGA	42.33	100	0	0	3	3	Alexa647
113377683	GGGGTCTAAGGCCACCTACGAATCTCCGGG	44.3	96.4654	0	0	0	3	Alexa647
113370313	TTTGCGCAGCTCAGCAAGGACCTCGTCCTC	45.45	100	93.1144	0	2	3	Alexa647
113366993	GGGGATAGCCAGCAGCAGGTCAGGCTACCC	46.47	98.0417	0	0	2	3	Alexa647
113366881	CACAAAGCTCAGCTGGGTGGCCTGAGAGTG	44.14	97.7504	0	0	2	3	Alexa647
113372330	GCTGTGTCAGGGCTCCAAAGGGACACCCGT	46.78	100	0	0	0	3	Alexa647
113367024	GTCTAGGAGCTTCAGGATGCTTTCCCGCTCC	43.19	100	197.404	0	2	3	Alexa647
113372560	GAGCGCCGTCCTTCTGCTCCTCCAGCAGAT	46.33	100	0	0	2	3	Alexa647
113372591	CTCCTGGGCCCAGCGCTGGGAGTAGTGTTT	46.49	100	98.7611	0	0	3	Alexa647
113366746	TTACAAAACCTCAAGGAAGAAGTCCCTGAGGAGAGGT	42.67	98.3728	49.3867	0	0	3	Alexa647
113370994	GGAGGTGCTCGCTCCATCTGCCCCTGACTC	46.41	100	0	0	2	3	Alexa647
113370283	TGCACTGAGTGCTTTCAGCTCAGCTTGCCG	44.54	99.1774	0	0	0	3	Alexa647
113374834	GGGGCTTCAGGAGCTCCTCTAGTGTCCGTA	43.47	99.0361	0	0	2	3	Alexa647
113375147	CAGGGCCTGGCCCATGTCCTGTCTTCCCTT	46.56	100	0	0	3	3	Alexa647
113370253	CAGCAGGTCATGCTTCTTGGTGCGGTTGTG	43.52	100	0	0	2	3	Alexa647
113366917	TTTCAGCCCTGAGACTGTTGTCATTTGATAGGCAGC	43.09	100	99.9192	0	2	3	Alexa647
113375180	CCAGTTTCTGCTTCTTGGGCTTTCCGTGTTTGG	43.18	100	63.1423	0	2	3	Alexa647
113366851	CAGGCGCAGTAGGGCCTTGCATACTGGCTG	45.87	100	192.37	0	0	3	Alexa647
113377824	CAAATGGGAGGAGCCCGGAGAGGATAGGGG	44.34	96.1488	0	0	0	3	Alexa647
113366821	CTGGGGCATCAGGCGGATGCTAGGTCCAGG	46.62	99.4535	98.819	0	0	3	Alexa647
113375945	TCCAGCTCCTCAATGCCAATGCCATCGTCC	43.98	100	95.0809	0	0	3	Alexa647
113367114	GCAGCCATGATCTTCCGGAAGGCATCCATG	42.94	97.9451	0	0	0	3	Alexa647
113376020	CAGGTGGTCCACAGACTTGAAGTCATGAAACTGC	42.2	98.7263	191.981	0	2	3	Alexa647
113376050	AGTGGACAGTCCTTCAGCTCGCTCATGGCC	44.9	100	0	0	0	3	Alexa647
113374865	CCTCCTCACTGGTGATGTCGGCACAATAGGG	43.19	100	91.8022	0	0	3	Alexa647
113377564	GGGGAGTTCAGGGCGATCGGAGCAACTGCT	46.59	98.5611	0	0	0	3	Alexa647
113370361	GTCCTCAGACTCCAGGAGGCCCTGGGCAAT	45.94	100	195.037	0	4	3	Alexa647
113377762	CTGGGGTGGGGCCCAGAGCCCAAATCTCAA	46.79	100	0	0	0	3	Alexa647
113375215	GCACCGAGCTCGTGGTCGCGACCTAGCTTC	46.82	100	0	0	0	3	Alexa647
113377794	GACTGGCTACCCGGCCGAACCCTACGGTTG	46.63	98.8363	0	0	0	3	Alexa647
113367084	TTCTTTGTAGGGGTGCGCTTCTTCTGCCGG	43.94	100	0	0	0	3	Alexa647
113377713	AGGTGGAATGCTAGGCCTGAGGAGTCCCGG	45.69	99.2304	0	0	0	3	Alexa647
113375986	CAGCACTGCCGTGTAGCGGGGACAGACCTT	46.61	99.7387	0	0	0	3	Alexa647
113472674	GGAGTTCTGAATCAGACTTTCCAGCTTCTTCAGGCT	42.44	98.3089	0	0	3	2	ATTO565
113471690	ACAGGCATCTTCCAGGTGCCGGACAGCACC	46.99	100	0	0	0	2	ATTO565
113471582	GGAGAGAGCAAGGGCTAGAATTCCTCTCCAGC	42.61	100	0	0	0	2	ATTO565
113478899	TTCGACCCTCTCAGAGTCTGGCTCTAGCGA	42.92	98.2009	0	0	2	2	ATTO565
113471550	CATGCTTCCCCACTCCAGTGAGCCTGGACT	44.69	99.2499	0	0	2	2	ATTO565
113479167	CACAGTGGCGTTCTTCTGGGGCACTGGTGG	45.92	100	0	0	0	2	ATTO565
113472327	GGACACCTCAGCACCAGCTCCGTCTGCAGG	46.79	100	0	0	0	2	ATTO565
113471520	CCAGGCCCAGTTTCAGCTGGAGTGCTTTCG	44.51	98.5514	0	0	0	2	ATTO565
113471750	CTCTCCAGAGAGACGACCACAGGGTTTCGG	42.72	95.256	0	0	0	2	ATTO565
113480400	ACAGCCACTGGGTTCCAAGGCACAGACTGA	44.76	99.7545	0	0	0	2	ATTO565
113480817	CTGCATACACTGGTGTGATCGGAAGTCTTGCAG	42.13	100	0	0	0	2	ATTO565
113476782	GCAGGGAACCAGGTCTGTGTGGTTTAAAGTAATGTTC	42.03	100	0	0	2	2	ATTO565
113476525	CACAAGGATTTGAGAGCATCCGGGACTGGAC	42.1	100	0	0	2	2	ATTO565
113479037	AGTACCCGCAGCCTGGCTATGTGCCAGAGG	46.33	99.7195	0	0	0	2	ATTO565
113471720	CCCAGTGCCAAGGACAGCAGGAACCAGGAC	45.53	100	0	0	2	2	ATTO565
113471780	CAGCGTGCAGTGTCCTGAGGCTCCATCAGT	45.01	97.6318	0	0	2	2	ATTO565
113472357	CGGACACAGAGGGCGCAATCTGTCTTCTGT	43.49	100	0	0	0	2	ATTO565
113482706	TTACCACGCCACCCTCCTGCAGGATACGGC	46.42	96.9552	0	0	2	2	ATTO565
113483103	CAGGGTCCCAGGTCCCATTCCTCGCAGCAG	46.7	99.2602	0	0	0	2	ATTO565
113480370	TGTGTTGTTGAGGCCGGTTTTCATCTCCACTAAC	42.06	98.7583	0	0	0	2	ATTO565
113474251	TGAGCTCTTTCTGGTACCTGGGCTTCGTGT	42.65	100	0	0	0	2	ATTO565
113474221	AGGACCAGATCTGTACCTCAGCCCCAAGACTA	42.6	100	0	0	2	2	ATTO565
113482966	CTGCAGTGCATCCAGGAAAGCCGGCAGCTG	46.52	100	0	0	0	2	ATTO565
113471490	ATTTGGCTCCCAGCAGGCAGTGGCTGTTCC	46.03	98.1684	0	0	0	2	ATTO565
113476494	GCAGGTACAGTAAGAAGCTAAAGTCCTGCTCCTCAGA	42.89	100	0	0	2	2	ATTO565
113481220	AGGCCCATAGCGATCCCATGTTGTCATCGT	43.08	98.1383	0	0	0	2	ATTO565
113482323	TAGGCAGGCCAGCCATACTAGGACCCAGCG	45.85	99.8601	0	0	0	2	ATTO565
113479067	GGCGCATCTAGCTGCCATACCCCTGGGGAC	46.81	98.9032	0	0	0	2	ATTO565
113479097	CACAGTGTTACCTTGCCCGGCAGACAGCAA	44.25	98.5773	0	0	2	2	ATTO565
113472289	CACTAGCACAGGGCCTGGGGCAGACTGGAG	46.49	100	0	0	0	2	ATTO565
113482906	GAACGGGGAGGGCACAGAGTCTGGGTGCAG	46.72	100	0	0	0	2	ATTO565
113479134	AAGTGGCTGGCAGGGACTCTGGTCTGGTGC	46.65	98.933	0	0	2	2	ATTO565
113482825	GAAATCGGGTAGCACGCAGCTGAGCCAGGC	46.08	100	0	0	0	2	ATTO565
113472808	AAGGAGAGCACCACCTGGGCCTGGAGAGAGG	46.93	99.7542	0	0	2	2	ATTO565
113482578	GACGCCAGTGCTCCCACCAGACGCTCGTAG	46.57	99.6074	0	0	0	2	ATTO565
113482353	GAGGAAGAAGAAAAGCGCCGCAGCCAAGAG	43.15	100	0	0	0	2	ATTO565
113483056	AGAAGTACAGCTGTCCAGGGCGGACCGCAG	46.27	100	0	0	0	2	ATTO565
113482876	CAGCCCGTCGAAGTAGACCCCGACGTAGCG	46.13	100	0	0	0	2	ATTO565
113482764	GTCTGGAGCTGCAGCCACTGCTGACACTGC	46.01	97.198	0	0	0	2	ATTO565
113482672	CTGGTGGTGGAACCAGGCTAGGGCTCCGTG	46.62	100	0	0	2	2	ATTO565
113597631	TTTGGACCTGAGGCTCCTTGAGCCCTGTAG	42.8	98.7133	0	0	0	1	Alexa647
113597728	CCACTTGGGTGGCTGGGCTGTGATGACCCT	46.81	100	0	0	2	1	Alexa647
113597529	GGACCCTTTACTTGGAGTGCTGCAAGGCGA	43.8	96.4195	0	0	2	1	Alexa647
113597351	TCCTCCTCGCTCAGTATCGTTGGTCCTGTT	42.08	100	0	0	0	1	Alexa647
113596943	CAGTCTCAGAGATGCTGCCAGGCTCTTCCT	42.76	100	0	0	3	1	Alexa647
113597790	CTGGCTGCGGCTTCCTCACCACCCCTTTCT	46.86	100	0	0	2	1	Alexa647
113597662	GCCACTGGTGCTCCCTGCTGATTATTTTGCA	42.92	100	0	0	2	1	Alexa647
113596913	TAAAATAGGGGATTCTTCTGTCTTCTGCCAGGAAGCC	42.21	100	0	0	4	1	Alexa647
113597601	ATTGAGCGTAGCATCTGTTTGCACATAGTCACTGTCA	42.56	100	0	0	2	1	Alexa647
113597564	AGGTGCACTTCTTGTAAGTCGCATACAGCAAGAGG	42.91	100	0	0	0	1	Alexa647
113600705	TTTTCCTCCATTCGGCGCCTAGCAACCGCC	45.99	97.974	0	0	0	1	Alexa647
113597321	ACTTTGAAACGGCCATCCAGCTTTAGAGTAGAACTGC	42.91	100	0	0	2	1	Alexa647
113597698	GAAGGCTGACTTGTCTGAAACTCTGAAGGTTCCAGT	42.49	100	0	0	4	1	Alexa647
113598698	ATAAAACAGTGCCTGGACTGGTGGTTTATGCCTACT	42.4	100	0	1	0	1	Alexa647
113597983	TTTGGAGGAAGGGGTAGGTGTAGTGTGCCG	42.91	99.4996	0	0	0	1	Alexa647
113598013	CAGCCATTGGAAGCTCTCATCCAGTGGGGT	43.48	100	0	0	0	1	Alexa647
113597151	TTTTGACCCCTTCATCCTCTGGTATCCAGAGATCCA	42.64	100	0	0	2	1	Alexa647
113597758	ACCGAAAACAGAATCCACTCCACTGAGGCG	42.07	99.8935	0	0	2	1	Alexa647
113597227	TCATTGTCTTTGGCATTTAAGGTGTGCTCAACTAGGC	42.09	100	0	0	0	1	Alexa647
113597882	CCACAAGTGGTCTGTCTAGGACAAGCGTGACT	42.65	100	0	0	0	1	Alexa647
113598043	CCATGGTGACCAGAGCTGGTAGCCTGCCAT	44.96	98.4526	0	0	0	1	Alexa647
113598662	ACCTCCAGTTTTCACTACAGCTATGGAGACATCCAGC	43.3	100	0	0	0	1	Alexa647
113597820	TGTTACTCACGGCTCGGAGCTCTGATGTGT	42.54	100	0	0	0	1	Alexa647
113597850	GGCAGGGTAACTTGGGGCTCTCTCCAGGTT	44.58	99.6301	0	0	0	1	Alexa647
113597916	TCTTGAAGGCACAACTGCACTTCAAGGTCAGAGG	43.18	99.9506	0	0	0	1	Alexa647
113597953	GGGGAAGCAAGGAGAGGCCCTAAAAGGGTG	43.69	99.5876	0	0	2	1	Alexa647
115792769	CCAGTGACAGGAATGCCAAGACTTTGACCCC	42.48	100	0	0	0	1	ATTO565
115789561	GAGTGCAGTGGAAGTCGGGCAGGAGGTCGG	46.58	100	0	0	0	1	ATTO565
115792391	TCACTGTGGTGAGGAAGTCGACAGCCAGCT	44.22	100	0	0	2	1	ATTO565
115782837	GTCCAGGGCTTCCAGCTGCACAGCCACATC	46.06	100	0	0	2	1	ATTO565
115791805	CACAGGTGGTAGGAGGGTAGGCAAGTGGGG	44.52	100	0	0	2	1	ATTO565
115792671	CAGGCAGCTGAGAGGGCAGCTACACACCGG	46.85	100	0	0	2	1	ATTO565
115799949	GCTCTCCAGCAGCGAGTACATGCACTCGAA	43.43	100	0	0	0	1	ATTO565
115791266	GTTGAAGCAGCCTTGGCGGGTCCGAACATT	44.71	100	0	0	0	1	ATTO565
115801906	GCAGGACAGGTGCAGGACAAAGAGTGGCCA	45.47	100	0	0	2	1	ATTO565
115803772	TCTGGGCGGAAAAGTCAGCTACAGTGGGGC	45.12	100	0	0	0	1	ATTO565
115803802	AGAGGGTGGTGAGTTCTGGGTTGGATCGGA	43.72	100	0	0	0	1	ATTO565
115803832	CGGAGGCTGTGTCCTTTTGGATGCTCTCGA	43.37	100	0	0	0	1	ATTO565
115792017	TGGCCCACACAAGAGATGGCCCGTTCCTTC	45.38	100	0	0	3	1	ATTO565
115793055	TGGAAGAGCAGCGCCCACACATCCTCAACA	45.09	100	0	0	0	1	ATTO565
115804066	TCTGGCTCCTAAGTGAGTGGAGGGGTGCAG	44.07	100	0	0	2	1	ATTO565
115793118	ACTAGCTTCCCGATGCACTCCGCCACCACA	46.18	100	0	0	0	1	ATTO565
115795848	TCGATGGAGTGAGGCTGGTCTGAGATGAGG	42.17	100	0	0	2	1	ATTO565
115791865	CTGGAGCACCAGTAAGGCCTCAGCTGCCAC	45.48	100	0	0	0	1	ATTO565
115804262	GCCACACTATCTTCCCTGTAAACAGTTCTCACTCTGC	42.58	100	0	0	3	1	ATTO565
115792975	ATGTAGCAGCAGGTACTGTCGCCGGGGCTG	46.53	100	0	0	0	1	ATTO565
115801936	TGAGTGGCTCGATGAGCCGGTCCACCCTCT	46.97	100	0	0	0	1	ATTO565
115795818	AACTTGACTGCAGTGATGACCGTGCTCCGG	43.83	100	0	0	0	1	ATTO565
115792142	TGGCCACCAGGGTCAGTGCCTTGACAGCAG	46.98	100	0	0	2	1	ATTO565
115792172	TGGGCTGCAGGTCAAGTCGCAATGGGGACA	46.85	100	0	0	0	1	ATTO565
115791897	CTATCCAGTGGCCACAGGGTCCGCACCAGC	46.98	100	0	0	2	1	ATTO565
115804959	GCCAATCTCTGGCTCGCTGTTCTTTTGAAACAGTAA	42.21	100	0	0	3	1	ATTO565
115782806	TCCTGCTGGGCGATGGCACTGGTGAGTTGG	46.98	100	0	0	0	1	ATTO565
115774630	TAGAAGGCACCGGTACTCATGCTGGCTGCGC	46.59	100	0	0	0	1	ATTO565
115804565	TGCCATCGGCCTTGTTATTTCCAGGACTGAATCAATA	42.52	100	0	1	0	1	ATTO565
115780967	CTCACCACTCCTGTCCTCCAGGAGCCGCAG	46.15	100	0	0	3	1	ATTO565
115804193	TCTTGTATGGGCTCTACATACCCTACCCATGGCTA	42.29	100	0	0	2	1	ATTO565
115792207	AAATGAAGCCAGGATGGGCAGGGCCTCAGC	45.82	100	0	0	2	1	ATTO565
115792915	GAAGTCAGGCAGGTTGCCAGCACCCACACG	46.23	100	0	0	5	1	ATTO565
115804703	AGAAAGTTGTTGCTACCAGGAGGGCGTGGTA	42.76	100	0	0	2	1	ATTO565
115804893	GACACTTAAATGACTGGAGAGAAAGACATCCCAGCCT	42.09	100	0	0	2	1	ATTO565
115804993	GGGACACTACAAGGGCAGTGCCATCTGTATCTAG	42.38	100	0	0	2	1	ATTO565
115792331	GAGCAGGCAGCTCGGTTAGCACAGTCCGCA	46.88	100	0	0	0	1	ATTO565
115804360	ACTAACTACAAAGTCGGGAAGAGCACAAGCCGA	42.41	100	0	0	0	1	ATTO565
115792047	CCAAGTCGATCACCAAGGTGACCCACAAGG	42.32	100	0	0	0	1	ATTO565
115781704	CCGGAGCTGCTCCTTGTCTGACCGCATGTT	45.37	100	0	0	0	1	ATTO565
115804672	CTGAGCTATCCTGCCCTGTTGCTTTTAGGTAGATCTT	42.02	100	0	0	2	1	ATTO565
115805420	TGGTTGGCTGCAGGTGGAAGAGGGGAAAGG	45.3	100	0	0	2	1	ATTO565
115805107	TGAAGCCTTTAGTTTCATGGAACTGGCCTGCTTG	42.37	100	0	0	2	1	ATTO565
115782775	CTGTGATCTTTCGACACACATTGATAGCCAGCCC	42.15	100	0	0	0	1	ATTO565
115785168	CTCAGCTGGGGCAATAGGCAGTGCAGCAGG	45.95	100	0	0	0	1	ATTO565
115805321	CCAACTCTAGCATGGGCTCTAGCTTAAGGCACTTTT	42.7	100	0	0	2	1	ATTO565
115804436	TCTGGGCCATATGTGGCTACAAAGAGAAACAATGTCT	42.32	100	0	0	3	1	ATTO565
115805452	AGACAGCAGGGTTCAGAATCCCATGCTAGTCT	42.1	100	0	0	2	1	ATTO565
115729258	CCAGCGTCTTACCTGCAACAAGTTCCCCTG	42.66	100	0	0	0	3	Alexa647
115729458	CTCCGTGCTGACCCGACGCTATCCCCTCTT	45.77	100	0	0	0	3	Alexa647
115729560	GATCACGTGGAAGGAAAGAGCTCTTTATTGTGTGGC	42.09	100	0	0	2	3	Alexa647
115729228	TCAGCTATGATGGGTCCGCAGCTTTGGTCC	43.55	97.0469	0	0	0	3	Alexa647
115729395	CGCAGATGCCAGCCTGCAGAACCCAGGATT	45.79	99.4952	0	0	2	3	Alexa647
115741668	CCTTCCCATGATGCTTGTGGAGCTCTGTCTCT	42.77	100	0	0	3	3	Alexa647
115742357	TGTGGACTCCACCACTGTCTTGAGACTGGG	42.62	91.0498	0	0	2	3	Alexa647
115729348	CTGTGAGCTCCTGGGCATGGCCTGAGGACA	46.36	99.7431	0	0	0	3	Alexa647
115729198	TATTTGGATTTTAGGAGTCCAAGGGCAACAGGGTTGG	42.85	100	0	0	2	3	Alexa647
115729524	CAAGAGCCTGCCCACTGGTGCCGACACTCA	46.84	99.1203	0	0	0	3	Alexa647
115729590	CTTCTGGTGTCTTCCAGCGCGTCGTTCTGT	43.67	100	0	0	0	3	Alexa647
115729427	CATGTTGACCTATGAGCAATGGCATCCCAGCT	42.21	100	0	0	2	3	Alexa647
115729288	GGAACCCAGCCTGGTAGCTCCCTGCCTCAG	46.39	99.2278	0	0	0	3	Alexa647
115729318	AATGGCTGTCCCAAGAAGGCTCTGCAGGAA	43.44	98.7485	0	0	0	3	Alexa647
115731057	AATGGTCTCGAGAGAAGCAAAGGTGAGCAGGC	43.33	100	0	0	4	3	Alexa647
115741636	AGAGGAAGACTTGTCTCTCTTATATCGCTCCCGGG	42.56	100	0	1	2	3	Alexa647
115736423	GCTGAAGCTCGTCCTTTAGCACTTCCAGTTCC	42.22	100	0	0	2	3	Alexa647
115730493	GATGAAGCCCTGAAGCACGCTGTGGATCCG	44.31	98.05	0	0	0	3	Alexa647
115729620	CTTCTGGGCTCAGGCATGGCAGTGGTTACA	43.73	99.2362	0	0	2	3	Alexa647
115729490	CTCTTCCCCACGGAGACTGCGTGTTAATCTGC	43.4	100	0	0	0	3	Alexa647
115729650	GTGGTCACATTGGGGACTGGCTCAGCTGCT	45.37	98.2856	0	0	0	3	Alexa647
115731229	AACACACCAGCAAGGCTCCGATGGCAAAGC	44.92	100	0	0	0	3	Alexa647
115912465	CAGCCTTGTCCAGCTTCCGAGCAATGTCTATC	42.16	100	0	0	0	2	Alexa488
115910384	CCCAGCCATGGCTGCCGCTGATCTCTATGG	45.5	99.5425	0	0	0	2	Alexa488
115915956	CTGCTCCAGCACCCGGACTGCTTCTCCCTG	46.72	100	0	0	0	2	Alexa488
115926524	CCGTCTCCTGGTGCTATTTACAAGGAATGAAATGCCA	42.9	100	0	0	2	2	Alexa488
115864417	TCTTTGTGTCCCTTCAGGGGCTGAAGTAAGGT	42.38	100	0	0	2	2	Alexa488
115912496	TAGCAAGCACACATGAGCAGGGGCTCCCGTT	46.43	100	0	0	2	2	Alexa488
115925900	ACATGGTGATGGAGGCATCAGGCAACAGCG	44.28	100	0	0	0	2	Alexa488
115886967	CCTTTAGTGAAGTAGCTGATGCAACAGGGGTCAAAGT	42.66	100	0	0	2	2	Alexa488
115887002	CCTGCTTGTCTGAACCTCCCACCAAAATGTACTCT	42.72	100	0	0	2	2	Alexa488
115926435	ACAAACTTCATCTGGGCAGGAGACGTGTTCTGAG	42.84	99.7295	0	0	0	2	Alexa488
115910294	TTCTGGCCCAGTCGGCCTGCTTGGTGATGA	46.5	100	0	0	3	2	Alexa488
115926482	AGGAAATCTGTGGTTACACAAGGCAGCCCC	42.29	100	0	0	0	2	Alexa488
115853683	CAACACGGCCCTCATCGCCGTTTCCCTCAC	46.02	99.1458	0	0	0	2	Alexa488
115877524	GCTGGTGGGTAACAGGATTGTAGGAGACACACTGTAT	43.13	100	0	0	2	2	Alexa488
115888922	TGGCACAGGATGATGTGGTCAGCACACACC	44	100	0	0	2	2	Alexa488
115926669	CGTTATTGAGGCAATCTGTTGGCAACGTGTGC	42.21	100	0	0	0	2	Alexa488
115890533	GGATGAGAGATTCCATCTGCCATTCCCTTTCCTTCAC	42.71	100	0	0	2	2	Alexa488
115926401	GGTTTAATTCCTTCTCCCAACAGTCTGGGGACAGC	43.1	99.9899	0	0	2	2	Alexa488
115923969	AGATGAAGGGCTGGCGGCAGTTGATGCAGA	45.23	100	0	0	0	2	Alexa488
115925494	TCAAAGCTCAGCTTGGCTGTAAATGGGTCATCTTCT	42.68	99.7076	0	0	2	2	Alexa488
115890496	TCCACTGAAGGACAGGCACTGTAGCCGTTT	43.01	100	0	0	0	2	Alexa488
115894382	AGGCAGAAGATCTTGGAGCCGTTGTAGCCA	42.95	100	0	0	2	2	Alexa488
115890563	CAGCAGGGCCACCGATCACCTTGATGTAGC	44.06	98.9883	0	0	0	2	Alexa488
115891921	TGTGGCCTGCTTCAGCAGGACAATAGCAAAA	42.48	100	0	0	2	2	Alexa488
115926366	AAGGAGACCATGGGAGCCGTGGTCCCAGAG	45.83	100	0	0	2	2	Alexa488
115924461	GTCTCTCGCCACTTGCCCTCCCTCTTGTGT	44.68	100	0	0	0	2	Alexa488
115925458	CCTATGGAGTCCATGGTCTCGTCCAGCTTCAAC	42.74	99.212	0	0	0	2	Alexa488
115887345	TGCTGCACGATGACGTCTGTCATGCTGTCC	43.95	99.8508	0	0	0	2	Alexa488
115888840	GCATGTCTGTCGAGTCTTCAGAGTACAGCTCGTAGA	42.77	99.0538	0	0	0	2	Alexa488
115926307	GATACGCCTTCGGCAGTAAGGGCAGCAGGC	45.79	99.0986	0	0	0	2	Alexa488
115923909	TGGTAGAACAGCGGTAGCACAAGGGTACCA	42.47	100	0	0	0	2	Alexa488
115899615	CTTGCCGTCTCAAACTCTAGTCCTTCTAGAGCTTCC	42.02	99.779	0	0	0	2	Alexa488
115905856	TGGTAGGAAAACACATCTGCCAGAAACAGGTCATTGT	42.68	100	0	0	3	2	Alexa488
115853637	CCCAGCCTCGGCAGCAACAGGCTTCTTTCC	46.21	99.9102	0	0	2	2	Alexa488
115905922	ATGTCGAGAGCGAGGTTCTCATGCCCGCTC	44.78	99.4191	0	0	0	2	Alexa488
115853577	TAGCAACGCACATGCGCAATGAACCGCGCA	46.76	100	0	0	0	2	Alexa488
115894262	TCACACTGCGTGTTCCAGGCCACGCTGTTA	45.22	99.041	0	0	0	2	Alexa488
115894322	ACTGGGAAGGTGCTGGCCTTGATGTTGAGG	43.78	100	0	0	2	2	Alexa488
115923407	GCGGATGGTCAGGGTGCCCAGCTCAATGGA	46.93	99.1542	0	0	0	2	Alexa488
115899549	ACTCCCAAGCAAGCGATCTGATATGCTTCTTTGAACA	42.69	100	0	0	0	2	Alexa488
115891988	ACGTGTCATTCTCATCCACCACAGCCAGCT	43.26	99.4295	0	0	2	2	Alexa488
115924431	CTTGGTGCCTCCAGATCGATGAGGGCAACA	43.52	100	0	0	0	2	Alexa488
115916023	TGGACAGCATCCAGTAATAATAGGCAGCGTCGTTAAA	42.21	100	0	0	0	2	Alexa488
115892018	GTTCCTTCGTGTGGATGTCGTACACCAGGC	42.35	99.6158	0	0	0	2	Alexa488
115917042	CCATGGTACAGCTCAGCCAGGTGTTGGAAGT	43.37	100	0	0	0	2	Alexa488
115920399	TGGAGATGTTGAAGAGGGTTTCAGGGAGGTCAAA	42.2	100	0	0	0	2	Alexa488
115923377	CTTCTGGATCCTGGCGGGGATCTGCAGCCC	46.81	99.8474	0	0	0	2	Alexa488
115894414	GCACCTCCACGGCAGACATAGAGAAGACATGA	42.62	100	0	0	0	2	Alexa488
124745296	GTATTCACTGAGAGTGCGCAAGGCCGGAGT	43.52	99.8508	0	0	0	1	Alexa488
124747728	CGGCACAGAAGGATGAGGTTCAAAGCCAGA	42.15	100	0	0	2	1	Alexa488
124747437	TAAGCTCCCACCACCCACTGGAGCACTGGG	46.19	100	0	0	2	1	Alexa488
124742725	GGGCGGGGCAGCACACAATGCTACGCAAAA	46.87	99.9288	0	0	0	1	Alexa488
124745347	CACTGTAGCCACAGCGCTGCCAGGCTCAAA	45.89	100	0	0	0	1	Alexa488
124742668	AATTATTAATGTGGGACGGGTAAGGGCACATATCGCC	42.74	99.6343	0	1	2	1	Alexa488
124744757	ATAGCATCCTGCTGGTGCAGGTGAAGGTGA	43.04	100	0	0	2	1	Alexa488
124747407	GGGGAAAGAAGCTGGTGGTGGTGCAGAAGG	44.27	100	0	0	2	1	Alexa488
124749279	TTTTGGGCGCACTGGTCTCCTCGCTCTCAC	45.29	100	0	0	0	1	Alexa488
124749309	TCTCTGAGATCTCCTCGCTCCGGCCCTGCT	46.45	100	0	0	0	1	Alexa488
124747632	AGGGTAGAGCTGTGGGTGTGTGGGAGGAGC	45.77	99.8722	0	0	3	1	Alexa488
124745166	GTTCTCGGGCAGCTGGGTCGCTGCTGTACA	46.73	99.6165	0	0	0	1	Alexa488
124747758	CTCTGGCTGTCGGGGAGTGCTGTCTGGTGG	46.48	100	0	0	2	1	Alexa488
124744878	CTGCATGCTGCCTTTCAGCTGCCAACCGCT	46.73	100	0	0	2	1	Alexa488
124744909	CAGCATAAGACATGTCAGGACGCAAGGCTGG	42.59	100	0	0	0	1	Alexa488
124749340	GCTGGCCTTTGGGGCAGAGGGCTCCTCTAT	46.4	100	0	0	2	1	Alexa488
124749496	CTGTCTGCCTGGACTTCTCAGCTTTGCCAT	42.2	100	0	0	2	1	Alexa488
124749526	CACTGCTGGATGTGCTGACCCCTCCAGGGG	46.76	100	0	0	3	1	Alexa488
124749594	GGGGCCTCTTTCTTCCGTCCACTCCTCATT	43.02	100	0	0	0	1	Alexa488
124745855	CGCACGAGTTGAAGCCGCGGTCCAAGTGCTTA	46.9	99.5947	0	0	0	1	Alexa488
124749851	CAGAAACGAGTCTGCTGTACCCCAAGCTCC	42.07	100	0	0	0	1	Alexa488
124749887	CTGTGGCCTGGGAAGCTGGCAGCAGTTGTA	45.52	99.7499	0	0	2	1	Alexa488
124744818	GGAGTCACGTTGAGCATCTGCAGCCGGGCTA	46.39	100	0	0	0	1	Alexa488
124744848	GTGGATCATTGCCCAGGGCTGCCACCCTTT	46	99.6658	0	0	2	1	Alexa488
124747963	CTGCGCCCATCCAAGCTGTCCAGATCCGAG	45.46	99.486	0	0	0	1	Alexa488
124745099	ACTAGGTTTCACCTCAAAGCCAGGCTTGAGC	42.09	100	0	0	0	1	Alexa488
124747062	GGGGAAGGAATGAGGATAACTGGGCAGGGC	43.61	100	0	0	3	1	Alexa488
124747122	GGAGGAGGAACTAGAAGAGGCTGCGGCAGA	44.02	99.9167	0	0	0	1	Alexa488
124747159	GCTACTGGAGGATGAATATGGATATCGCATTGGAGGC	42.47	100	0	0	0	1	Alexa488
124747903	GGGGATGTGCTTCGGTTGTCCTGGTCTATATCT	42.2	100	0	0	2	1	Alexa488
124749917	GGCACGTGGTACTTGCAGGGTGTTTTCAGT	42.78	100	0	0	2	1	Alexa488
124743053	CTCCAAGGTCTGGATGAAGGAGCAGTGGGT	42.83	99.9597	0	0	2	1	Alexa488
124743083	GCTGTCTGGATCGCAGCTCTACAGCGGCTT	45.15	99.4723	0	0	0	1	Alexa488
124745776	CACTTTCTCCACCAGGTCCGCGCGCTTCTT	45.61	100	0	0	0	1	Alexa488
124745809	CAGCTTGGAGCCCTCCAGCGGCACGAAGTA	46.66	99.5476	0	0	2	1	Alexa488
124749791	TATTCTGTCGTGTCTTCATTCTTCAGGCTGTGGAGAC	42.09	100	0	0	2	1	Alexa488
124746144	CTCTTCCGCCGGCTCCTGTTTGATCTGCGT	45.32	100	0	0	0	1	Alexa488
124742894	CCCACCCTTGCCACTTCCCACCTCTGCACA	46.91	100	0	0	3	1	Alexa488
124742928	CCCGGGCCCTGACCTTGTCTGTCCCTTCTT	46.2	100	0	0	0	1	Alexa488
124746319	CCTCGATAGCCGGGTGGGGTCCCTGTTCTG	46.11	100	0	0	2	1	Alexa488
124747032	TGGGTGGCTGATTAGAGACAGACATACTAGTTGGTGG	42.84	100	0	0	0	1	Alexa488
124746642	GGGGACCATTGGGACCTGCTTGGTTATAGGA	42.71	100	0	0	0	1	Alexa488
124742838	AAGAAAAGCAGGGGATAGGAGGAGGGACCTG	42.3	100	0	0	2	1	Alexa488
124746593	TGAATAGGAGGCTTGAGAGGAAGACCCGGAAG	42.04	100	0	0	0	1	Alexa488
124746992	CAGCTTGGGATGGGAGAGAAGGCTGGGTGT	44.77	100	0	0	3	1	Alexa488
124746814	GGGGCCCAGAGTTTCCATGATGATGTTGTTGC	43.03	100	0	0	0	1	Alexa488
124746382	GGGGTGGCTGTCTTGTAGGACCCTGGGGAT	45.82	100	0	0	2	1	Alexa488
124746501	AAGGGTAGCTGAGGAGGTGGTGACTGGAGG	43.74	99.5786	0	0	2	1	Alexa488
124760745	ACAGGAGATGGCTGACTGACCAGCTGAGAA	42.35	97.3551	0	1	0	3	Alexa488
124760855	AAACACATACACTAAAGCCTCAACCAAGCATGACCAC	42.05	100	0	0	2	3	Alexa488
124760251	TGCTGCAAACTTGGTCATGAGTTCAGTGGCT	42.4	100	0	0	0	3	Alexa488
124760714	AGTCCTGTCAAGTTAGGTCACTTTCAGACTGGAGAGT	42.38	99.9396	0	0	4	3	Alexa488
124761117	AAAATGGGGCCCAGAGAGGAGGAAGAGCAG	43.14	100	0	0	3	3	Alexa488
124763922	CTTGTCGATGGCTTCCTTCACCAGCTCCAA	42.15	100	0	0	2	3	Alexa488
124763828	GATCAGCGGGAGACTTGAAATCCAAGTCGTATTTGC	42.11	97.9364	0	0	2	3	Alexa488
124760995	ACACCAATCCTGAAGCTCCTGTCAGACACTGA	42.27	98.2691	0	0	2	3	Alexa488
124768290	TCCACGGTGGGATTCCCACGGGAGTCCAAG	46.1	97.2232	0	0	2	3	Alexa488
124768328	TCTCTCGGGCCCAAATCTTCTCTATAGACATGATGGC	42.96	100	0	0	2	3	Alexa488
124760640	TTCCCATGCTAGCAAAATCCCCATCCTGGG	42.17	99.1698	0	0	0	3	Alexa488
124760675	TCATCTTGGAATGAAGCCACATGGAATAGGGGTGC	43.1	100	0	0	2	3	Alexa488
124760575	TGTAAAGTTCCGAGCTTCGGTTAGTGCACCG	42.02	100	0	0	0	3	Alexa488
124761220	GCTCAGGGTATCAGAGTGACTATGGCAGGTCA	42.03	100	0	0	4	3	Alexa488
124761250	GGGCAGCAAGAAAGAGGCTCCAGGAGAATG	42.48	100	0	0	2	3	Alexa488
124760888	ACATCCAGCACTCCCCAAACTCCAGTTCTATGC	43.01	100	0	0	3	3	Alexa488
124761311	GGGGAAGGGGATCACAGCACACTGGGATTT	43.54	100	0	0	3	3	Alexa488
124767083	TCCAGTTCCAACATCAGGTTGTCCAGTTTCTCCT	42.31	100	0	0	2	3	Alexa488
124760933	AGGCTTATACACACCATGGTAAGCACTGAAACACTCA	42.2	100	0	0	3	3	Alexa488
124760963	TGCCCGTGACCCCACTTTAAACACCCCAAC	44.22	100	0	0	0	3	Alexa488
124767795	GCTCCACTGGGGACTGCAGCCCGGAAAAGA	46.83	99.9008	0	0	0	3	Alexa488
124760359	ACATGGAGCAGAGAGTAAGAGTCCTCAGACAAGGG	42.84	98.6507	0	0	3	3	Alexa488
124760610	AATGAAGCAATTGCTAAGGCCCTTTTCTGTTCCCC	42.6	100	0	0	0	3	Alexa488
124760544	AAAAGCCTCCCCAGGTCCACAGCCCCATTC	45.44	100	0	0	2	3	Alexa488
124763792	CCAGCTGGTCCCCAGTGATGTATCGGGAAG	43.21	97.5463	0	0	0	3	Alexa488
124761341	CGGAAATTATGTCCCGCGAAGCGAGCTTCG	43.06	97.9039	0	0	0	3	Alexa488
124767578	GAGGGCTGGTGCAATCCTGCTGTTGATGTG	43.16	100	0	0	0	3	Alexa488
124763892	CCATACCGATCACCATCTTTTCCGTGTAGCCAGC	43.3	100	0	0	0	3	Alexa488
124763047	CTTCTGTGACCGAGCCGATCTGATTGACCTTGA	42.63	99.3485	0	0	0	3	Alexa488
124761158	GGGGTTGTGGAAGCCAAGAACAGCAGGAGC	44.6	99.3602	0	0	3	3	Alexa488
124767763	CTTAGTTCCAGGGCCTCATAGATGCCGGTGG	43.13	100	92.5237	0	3	3	Alexa488
124762723	TGTCCTCCGTTTCTCCAGAGCGATGGCTCA	44.11	100	0	0	0	3	Alexa488
124760514	AGCCTAGGGCTGGGGAGAGGGTTAGAGGAG	44.69	98.7672	0	0	4	3	Alexa488
124769641	CCCCGATGAGTCAAGAGCTGCAGGCGGAGA	46.17	99.3453	0	0	0	3	Alexa488
124761281	GATGTTCCCGCGTTCAGGCAAGCGGGGTTG	46.58	97.4432	0	0	0	3	Alexa488
124760324	ATCGCCAATATCCAGTCGTTTCTCTTCGTCCTCTC	42.15	99.3574	0	0	0	3	Alexa488
124761699	CCAGACGTTCAGATCTGCATGGGGCGCCAG	45.79	99.5463	0	0	0	3	Alexa488
124763858	CATCGCGGTAAAACTCAGAGGCAGCCACAT	42.51	100	0	0	3	3	Alexa488
124760289	TTTTGAGCCCTCCCCTGATCTGCTACCTAGG	42.26	100	0	0	0	3	Alexa488
124763762	ATAGTTCCGGACAAAGTCCTGGTAGAGTGCCC	42.36	99.8918	0	0	0	3	Alexa488
124760392	GTGGTGCGCTGTGATTCAGACTTTAATGGTGGT	42.36	100	0	0	0	3	Alexa488
124762693	CTGTACACAGTCCGACGACAAGATCAGCAATGAACG	43.06	98.84	0	0	0	3	Alexa488
124763114	CTCGATGCGCTTGGGGTTGGTCACCGTCAG	45.79	100	0	0	0	3	Alexa488
124760484	CGCTCTGGTGCAGCCGGAGAAAGACGGAGG	46.86	97.9702	0	0	0	3	Alexa488
124760422	GGTCATTTCAAAGCCACGGAGATGGTGGCA	42.78	100	0	0	0	3	Alexa488
124763077	GCAGCAAACAGTTGCAGGCCTTCTCCTCCA	44.38	100	0	0	0	3	Alexa488
124760220	AAAACCCCACGGATCCCACATCACCAGCAA	43.8	100	0	1	0	3	Alexa488
124763144	GTCATCGCCCACTATCTGGATGCCGACGTT	43.41	99.8179	0	0	0	3	Alexa488
125193754	GCAAGTCCCTGGGTTTCAGCTCCAAGATTACAAAA	42.12	100	0	1	3	1	ATTO565
125193535	ACTGGGCATATCAGATTCCAAAGGAGCCCCATTTT	42.9	98.9865	25.3803	0	3	1	ATTO565
125193670	TGCCAGTGTCAGAAAGTGCCAGCAATAAATGATTGTT	42.27	100	26.0465	0	2	1	ATTO565
125193570	CGAGGCAGACGTCAGAGTGCATGAGTAAATGTAGC	42.98	100	0	0	0	1	ATTO565
125193490	CGAGCACACAAAGCTCTCTCCTTGCTGGGATAAG	43.22	98.6449	98.6449	0	4	1	ATTO565
125193821	AGTCTTTAGAAATAGCAGCTACACTTCCAAGGGCCTG	42.27	100	0	1	2	1	ATTO565
125192367	CACTCCCTGCCATTACTCTAGCCTGTCCGC	43.29	97.7918	97.7918	0	3	1	ATTO565
125192337	CTCAGTAGGGGCAGCAAACCAGCCGGAAAA	44.05	100	100	0	2	1	ATTO565
125193456	TCCTGTTCCCCTTCTCCAGGGTGACACATTT	42.55	96.7013	96.7013	0	4	1	ATTO565
125193953	TCAGCCTCCACAAAACTGCCCTATTCAAGAGGAT	42.46	100	0	0	2	1	ATTO565
125194017	GCACACACAGGGGTAATACTGGGTGTGATCTTTAACA	42.52	100	0	0	0	1	ATTO565
125193784	GGCGGCTAGTGGCAGAGTTCCCTAGAATGA	42.78	100	0	1	0	1	ATTO565
125192285	AAAGCCAAGACACAGATTACAGTCCCAGGCG	42.06	100	100	0	2	1	ATTO565
125193425	CCCGTCCTATCTGTACTTCCCATGTCGGTTAAAGTGT	43.08	96.5371	96.5371	0	3	1	ATTO565
125193919	GGGAAATGCTGTGGTACTCAGACAAGTTCCCTAACTT	42.37	99.5586	0	0	0	1	ATTO565
125194299	TGCTGCCTCAGTTGACCTTGCTCTCTCTGG	43.22	100	0	1	0	1	ATTO565
125192254	GGACTCACACGGTAGTGACAGTAAGAGGAGCCAT	43.18	100	100	0	3	1	ATTO565
125194269	TCAACTCCACTTGCTCTGGTCCAATGATCAAAGACTT	42.36	100	0	1	3	1	ATTO565
125193307	ACACAACGCTGCAATTCATTTCCTCTCCAGCC	42.86	100	182.224	0	4	1	ATTO565
125193275	TCGAAGCCATACTGGGCCCTTGATCAGTTCTTTT	42.74	98.1988	98.1988	0	2	1	ATTO565
125193354	GCAGGTCCTCAATGAACATCCTGTTTCCCACAAATTT	42.32	100	90.7297	0	2	1	ATTO565
125184553	GGATTCTCCAAAAGGCGGTAGCAACAGCCA	42.6	100	0	0	0	1	Alexa647
125184002	GCTCTGCTAGCTCAGTGAGGAAAGCCGCAA	43.72	100	0	0	2	1	Alexa647
125184032	AGCCCTTTGCCCCTGCTGTGTCTCGACTCA	46.22	100	0	0	2	1	Alexa647
125186210	TAGCAGTTCATTTTGAGGGCATTCAGGTGGGC	42.48	100	0	0	2	1	Alexa647
125184331	GGGGCAGGTGCTCAAAGTGCTGCAACATCT	44.62	100	0	0	0	1	Alexa647
125173513	GCTACTTCTTTGAATGGGATCCAGAGGGGATCTGG	42.44	100	0	0	2	1	Alexa647
125185815	CTCTTCCTCCCAGTCAAAGCCAAGGGTTGC	42.6	100	0	0	2	1	Alexa647
125186143	CCAGGTCAATGAGGCTTGTCTGGCTGGTCA	43.51	100	0	0	3	1	Alexa647
125191543	CCCTCACCCGCCGCTTCTTCAACCGGAGAG	46.79	100	0	0	2	1	Alexa647
125187117	AAATGCTGTAGACTGTATCGAAGTGCTCCAGTATGGC	42.35	100	0	0	0	1	Alexa647
125171870	ACAGCTCCTTCTCACAGATGCTTCGGATGAGC	42.99	100	0	0	2	1	Alexa647
125171929	CCCCACCAGCCCCAGTTCTTCCTCCATTGT	45.03	100	0	0	3	1	Alexa647
125173019	CTTCTCCTTGGGCTCCTTGGCCCTGTGCTC	45.43	100	0	0	2	1	Alexa647
125173070	CCGCCGACCCAGCTCTCCACTCACTGCTTG	46.92	100	0	0	2	1	Alexa647
125186178	TATTCTCAAAGGACTCCAAAAGGCGTATCAGGGCA	42.3	100	0	0	2	1	Alexa647
125173160	CAGGAATGTGGGGAGCCTAGGGGCTGTTTC	43.67	100	0	0	2	1	Alexa647
125173418	AGTTTCTCCAAGACTTGCTTGGCACAGCCT	42.17	100	0	0	0	1	Alexa647
125181162	AGTACCATCTCGGCTATAGCTGCTAACACAGCATTG	42.33	100	0	0	0	1	Alexa647
125168957	ATTCCATCCATGCCTCTGGTGTGACAGGCA	43.29	100	0	0	0	1	Alexa647
125173645	TATCCTGAAGTCGCTCAAACAACCTGTGCTCCT	42.51	100	0	0	0	1	Alexa647
125173873	GGAGACTTCTCATCCAGCCCCACCCTCACC	44.54	100	0	0	2	1	Alexa647
125168654	TTGGCTTTCCTCTGGGACTTCTTGCGCTGC	44.34	100	100	0	2	1	Alexa647
125168723	CGGCTTAGGTGTGACAAAGTCATTGTCTGAGTCTACA	42.18	100	0	0	0	1	Alexa647
125171496	CAACCATGAGGTTAGATCGCACAGTGGGGAGT	42.87	100	0	0	0	1	Alexa647
125171734	AAGCCAGGGTTGTTACAGACTTTAAGTAGCAGTGGA	42.1	100	0	0	2	1	Alexa647
125170777	TCCTCTTCCACTCCGCCCTCTGGGTCTGAC	45.32	100	0	0	0	1	Alexa647
125171048	CACCATGTCCTTCAGGATCAGGTGCGTCATC	42.09	100	0	0	0	1	Alexa647
125177531	TCAGCCCTGGGTCTGTGTCCCCATGAGAGC	46.01	100	0	0	2	1	Alexa647
125174348	CCGCTGGCTTTACCTCATCCTTCTGCACAA	42.37	100	0	0	2	1	Alexa647
125171698	CGCAGCCGCACAGAGCTCTGGGTTGCTGTAT	46.9	100	0	0	2	1	Alexa647
125176688	GAGTCCCCTTTCGGGTTGAGGTAGAGTTGGC	43.14	100	0	0	0	1	Alexa647
125179370	GGAGCTGCTGCAGGGTCGACTTCAATTCTG	42.66	100	0	0	2	1	Alexa647
125179400	GCAACATGGCATCCCACTCCTCCTCCGGGT	46.63	100	0	0	2	1	Alexa647
125179589	AATCTCCTTCTGCAGTGGTCCAGCAAGGTCA	42.83	100	0	0	0	1	Alexa647
125179733	CAGGAAAAGGGATTATTGGCTAGAAAGCTGGCCAG	42.11	100	0	0	2	1	Alexa647
125179781	TTTTACACACTAGCACTGACTTGTCTGCCAGCCG	43.25	100	0	0	2	1	Alexa647
125181018	ACAATTCGGGCAAAGAGCTGCAAAACACGG	42.28	100	0	0	2	1	Alexa647
125168927	CTGCCTCCCTGGCCAGTTTCAAACTCCTCT	43.37	100	0	0	2	1	Alexa647
125179303	GTCCTTTCACCTCCTCTGCAGTCTCTGCATCA	42.63	100	0	0	2	1	Alexa647
125173843	CACACCTGCTGGGCCAGCCTGTAGTCCTGG	46.83	100	0	0	2	1	Alexa647
125177379	ACATCATCTTGCTGATGATGCCAATGGCTTCTGT	42.02	100	0	0	3	1	Alexa647
125174258	TGCCATCATGCCAAGAAGCATAACAGAGGAGC	42.31	100	0	0	0	1	Alexa647
125170978	CAGAGCAGCGATCTGAGGCACAGGGTCGAT	44.67	100	0	0	0	1	Alexa647
125179271	TAACTTGCTTTGGCAAGCAGTTGGCGGATGC	43.67	100	0	0	2	1	Alexa647
125177441	AGATACTGCACCAGCATCTCCTGCTTCACCA	42.69	100	0	0	0	1	Alexa647
125179558	TCGCCTCTGGGCTCGCATTTCTTGTAATTTCTG	42.22	100	0	0	2	1	Alexa647
125171017	GGCCATCTCGCTCACCTGCCCCTTCACCTT	46.73	100	0	0	2	1	Alexa647
125177410	AATCTTCTGGGAGAAGCCGTAGGCATCCTGC	43.1	100	0	0	0	1	Alexa647
128375258	GGAGCTGGGATAGAGGTGGTAATGAGACACCTACA	42.63	100	0	0	0	1	Alexa488
128375106	CAAGGTCTGGGGTGGCAAGGAAGAGGTGGG	45.28	100	0	0	0	1	Alexa488
128366071	CTTGAGGCTGGGAAGGGTGAGAGGAGGGCC	46.26	100	0	0	2	1	Alexa488
128375223	ACAGTTTCGGCTTTCAGGCCTGAATACTGAATGGAAT	42.76	100	0	0	2	1	Alexa488
128366191	CCTGTCTTTGCCTTGGAGGGGCTCCAGGAG	45.1	100	0	0	2	1	Alexa488
128375186	GGGAGGGAATTGGAGGACTATAACTGCTGTTGTTACC	42.32	100	0	0	0	1	Alexa488
128375644	CAGGACAACCTGAAAGGCTGGCTGCGTTGT	44.47	100	100	0	2	1	Alexa488
128375691	CCACAGGATGAAAGCAGAAACTGGCTTATGTACCAGA	42.55	100	100	0	3	1	Alexa488
128375335	CTTGGTAACAGGAGCTGCTGAGCGAGAGCC	43.71	100	0	0	2	1	Alexa488
128373051	AAGTAAAGGCAACAGCCCTTCCCCTCCAAG	42.14	100	0	0	2	1	Alexa488
128373132	GCTCTCCACTTTGATAGGCCTCTCTAAGTGTGCTATG	42.09	100	0	0	2	1	Alexa488
128365779	ACTCGGGGCATTCTGGACAGGAAGGGGCAG	46.41	100	0	0	2	1	Alexa488
128365883	GCTGGAAATTTGCAAGAGCTGGACTCTGCCAC	43.2	100	0	0	0	1	Alexa488
128373404	GCTGGCCGAAATGTGCTGGAGTCCTCTGAG	43.96	100	0	0	2	1	Alexa488
128374946	AACCTCAGAGTCCAAGAAGGGTGCGGGAGA	43.85	100	0	0	2	1	Alexa488
128374916	GAGCATCTGTGGAAGGCCCATGCAGCAGGG	46.03	100	0	0	0	1	Alexa488
128373513	GGAGGAGACAGGCAATGTCTCCTTGATGGGG	43.14	100	0	0	2	1	Alexa488
128371001	TCGAACAAACATGTCATGGAGAGAAAGGTTGTGACGA	42.47	100	0	0	2	1	Alexa488
128373576	TTTGGCTGGAGGTGTGAGCCTCCAGGACTC	44.61	100	0	0	2	1	Alexa488
128367328	TTAAGCTGTTGTCCAGCGTGCAGCCTGCCG	46.17	100	0	0	0	1	Alexa488
128367365	CCGTCAGAACTCATCTTTCCAAGCCACTGGATATTGG	42.86	100	0	0	2	1	Alexa488
128367432	CCGATTCTGCTCCAGGTGACAATTCTCCTTCTCTTC	42.58	100	0	0	2	1	Alexa488
128369339	ACACAGAGTCCTGCCAAGATGTTGACACTCCT	42.45	100	0	0	2	1	Alexa488
128374427	GTGGAGAGACTGCACTGCAGGTCCTTCCCC	44.93	100	0	0	2	1	Alexa488
128371033	CAGAAGGAGACCTTGCCATTGGCAGATGTCTC	42.05	100	0	0	0	1	Alexa488
128371065	TCAAGTAGCGATTGGCACTTGGGTGAATGGTC	42.16	100	0	0	0	1	Alexa488
128372603	GTGCGCCCAGTGGGATTTCAGTTTTGATGG	42.05	100	0	0	0	1	Alexa488
128372811	GCTAACCCGAGGGAGCAGAGGCTTCATCTTTC	43.23	100	0	0	2	1	Alexa488
128365915	GCGTGGTGGGGTGGTTGATAATCTTGATTCCG	42.56	100	0	0	2	1	Alexa488
128369407	GCGCTTTCTCTCAGTGCTGTTGATGGCAAAC	42.13	100	0	0	3	1	Alexa488
128374468	GGCAACCTGTATCTCTAGAAGCCTATAGCAGAACCCA	42.78	100	0	0	0	1	Alexa488
128374528	ACCACTGACTTGGAGACTTGGGGAGCTGCG	44.87	100	0	0	0	1	Alexa488
128374630	CCTAATAGGACTCCTGTGAGTACCCATGCTTTTGCT	42.09	100	0	0	0	1	Alexa488
128373776	TCCACATGTGGTGGTGGAGGGCTGCCGAAG	46.82	100	0	0	0	1	Alexa488
128365851	CTCTTGGGAGGCCTGTGCTGGAGCAGGCTC	46.84	100	0	0	3	1	Alexa488
128374791	TCTGTAGCTTGTAGAGTGGGGTCTAGGGTGGTTTT	42.72	100	0	0	2	1	Alexa488
128374836	CCAGTGCCACGGGCTTTATTTAGTAGGTAGTTACAGT	42.05	100	0	0	0	1	Alexa488
128374866	CCAGGCTCCACCTCTCGCTCAATTCCAAGA	43.13	100	0	0	0	1	Alexa488
128373972	TCGCAGCTAAGGGATGAACTGAGACCAGTTGAT	42.24	100	0	0	0	1	Alexa488
128373704	CGGGGCGAGTCAAAGAGAGGACCACTTTTCAAA	43.29	100	0	0	0	1	Alexa488
128373734	AGGTCAAAGGGCTCTGAGTTGAGGAGCTCC	42.77	100	0	0	2	1	Alexa488
128374727	CCAGGCAAGTGAGGGGTCACTTTCTCCTTCTC	43.03	100	0	0	2	1	Alexa488
128369376	TGTATCATGGCCATATAAGAGTAGGGTGGCCTCTCAG	42.58	100	0	0	2	1	Alexa488
128374133	TGGTGTGGCTTAGATGCGGCTATCATCTTGACATAAT	42.21	100	0	0	0	1	Alexa488
128373855	CAGGACAAGGCCTTCTGTGAGAGAACGGTTG	42.12	100	0	0	2	1	Alexa488
128373824	GCTGAAAGGCTGGGAATCTGCAGCTCGGGG	45.93	100	0	0	2	1	Alexa488
128374033	GAGCCACACAAGTGCCAGGATAGCAGGCGG	45.82	100	0	0	3	1	Alexa488
128374186	AGCAGGGAGTGGAGGACTCGGACTCTGGGG	46.7	100	0	0	0	1	Alexa488
128321361	CAACAAAGGTGGCTCGTCTGGGAAAGCAGA	42.45	100	0	0	0	1	Alexa488
128323039	CAGGGGCAGAGGCAGCAGCTTTCTGCTCTT	45.56	100	0	1	2	1	Alexa488
128321398	GGTGTGTCAGGTTTCAGAGCACATTTATGAACAAGGC	42.47	100	0	0	2	1	Alexa488
128321461	CAGTGACATCTGAAGGGACAGGCAAGACACTGG	43.17	100	0	0	4	1	Alexa488
128322117	AGAATTCCTCTTAAGAGTCTGTCTATGGCCAGGCACA	42.74	100	0	1	0	1	Alexa488
128322358	TCCAGCCTTGGAGGACAGGGACACAGCCAA	46	99.8447	0	0	2	1	Alexa488
128322390	CAGGCCTGCGAACCAGAGTCACAGGCCAAA	45.6	100	0	1	2	1	Alexa488
128333930	CTCCCTTCCGTGCCTTCTTCTGGGGCAGGG	46.73	99.73	0	0	0	1	Alexa488
128322559	GGAAGGCTGCAGGCTCCTGGGCTAAAGGCAT	46.83	100	0	0	2	1	Alexa488
128322604	CCCCTTTTGAAAGGGCCTTCAAAACAGGAGGC	43.19	100	0	0	3	1	Alexa488
128323131	CAAAGCTGGACAGCCCGATGGCGAAGGCTT	46.03	100	0	0	0	1	Alexa488
128322687	ACATGAAAGCTACACTCACCACACAGAGTCTGTTGT	42.28	100	0	0	2	1	Alexa488
128322754	TCTACTTCCCTGTGCTTTAAGCCATCTCTCACACATG	42.21	100	0	0	2	1	Alexa488
128321249	TTCATGTAAAACCTGCACACTCAAGCAGAGTCCATGA	42.61	99.9454	0	0	2	1	Alexa488
128321282	AATGGGAGTATACAGCTCTCTAGGCTGGGCAGA	42.75	99.9459	0	0	0	1	Alexa488
128322948	TGCTCTTCTTGTGCTAGGGCAGGGGCAGGG	46.6	99.6359	0	1	2	1	Alexa488
128321737	GATGTTCAAGATCTCAAAGACTCAGCATGCAGGGC	42.26	100	0	0	2	1	Alexa488
128321767	AGTGTCTCCACTGGTGTGGGCCAGGTTTCG	45.04	99.562	0	0	0	1	Alexa488
128323071	GAAGGCTCTGTGGTGAAGAAATCCCCTGCTTG	42.39	100	0	0	3	1	Alexa488
128323101	CTGCTTCTCATTCACACGCCAGCTTGCTGT	42.97	100	0	0	0	1	Alexa488
128321596	AAAACCACGGAGCAGTTGCCAGTTTGAGAGT	42.33	100	0	0	0	1	Alexa488
128321665	GAATTCTTAAGTTCAGGTACACTGTAGGCTGGGGACC	42.23	100	0	0	2	1	Alexa488
128333870	TTTTGGAGAATCTCCTGAAGGTCTGGCTTGGGG	42.89	100	0	0	3	1	Alexa488
128333900	GCTGTCTCCTCGGGGCTTTCCCCATCTGCA	46.54	100	0	0	2	1	Alexa488
128324166	TGGATTTGTTTTGCCATTTTGAAAGCAAGCTCTCGTG	42.04	100	0	0	3	1	Alexa488
128321827	CTGTGGAGTGTCGGCGAGGTGACCTCCTCA	45.63	99.5465	0	0	0	1	Alexa488
128322651	AATCATTAGAACCTGATTCTGTTGGAAGTGCCCGAGC	42.87	100	0	0	2	1	Alexa488
128334529	CCTCGTGGCTTTAACCTTCGCAGCCTGGCT	45.61	100	0	0	2	1	Alexa488
128321993	GGACAGCAGAGCCTTTCAGACCCACGAACA	43.52	100	0	0	2	1	Alexa488
128322038	TCACATGTCCCAAGATGATATATGACACTCTGCAGCC	42.18	100	0	0	2	1	Alexa488
128322918	ACACTGGATCATTCACCAGAGGGGCAGAATGT	42.67	100	0	1	0	1	Alexa488
128321702	TTGAGGAATTTGTCATGATTCGCTGGGAGATGTTCGA	42.52	100	0	0	2	1	Alexa488
128325939	GGCCTTCTCCACCAGACCCTGGGCCTTGAC	46.77	100	0	0	2	1	Alexa488
128333960	GAGCCCACAGAGAGAACCTGAGGCTTGCTT	43.29	100	0	0	2	1	Alexa488
128322802	TCTATGACCAGGTCTCTGAAGTTCAGAGAAGGCATGA	42.35	100	0	0	2	1	Alexa488
128337768	TGTCCAGCTTCAGCTGCCGAAGCCTCAGGG	46.75	100	0	0	0	1	Alexa488
128334559	TCTGGGTTTGGCTGTACCATGAGTGGCTCA	42.97	100	0	0	0	1	Alexa488
128325073	GACATTTTCCTGGGACCTTTGAAACCGAGGACATTT	42.04	100	0	0	2	1	Alexa488
128323195	GAACACGTCATCAGCCACGCGTCCAAACTG	43.3	100	0	0	0	1	Alexa488
128324119	CACACCGGGGCCTTGTTGTGCAGCTCGATC	46.23	99.9632	0	0	0	1	Alexa488
128334469	TGTAGGATGACGTCGCTGCGAGGCATCTGA	44.19	99.6803	0	0	0	1	Alexa488
128327709	CCACTTCTCCAAGCTGGGCGTCACCCTGCT	46.78	100	0	0	0	1	Alexa488
128324054	TTTTCACGGATGCCTGGGTGACTCTGCCGT	45.06	100	0	0	0	1	Alexa488
128334499	GGGTCCACCAGAGGCGTGTGCTCCTCACTG	46.64	100	0	0	0	1	Alexa488
128327612	GAAGAGGCCACGGTCCATGCCTTTCTTATCC	42.19	100	0	0	0	1	Alexa488
128324086	GAAAGTTCAGCACGTAGGACTGGGTGTCGTCA	42.92	100	0	0	0	1	Alexa488
128327679	GGGGCAGGGCTATACGCAAAGTCCTCTAAATTCT	42.64	100	0	0	0	1	Alexa488
128327645	CTGGTTACTTTACACTTCACCGTGACACCCCGA	42.7	100	0	0	0	1	Alexa488
128357506	AACAGTTCATGACACTAAATTCAACGGTTCCTGGTGC	42.13	100	0	0	0	4	ATTO565
128357932	GGGGTGCGAACACATGAGGTAAACTGTGAGG	42.36	100	0	0	2	4	ATTO565
128357607	CCTTTCATCCTTTCAAACCAGGATGACTTGCGAAACC	42.52	99.2557	0	0	2	4	ATTO565
128357265	AAAACCAGAGCTCTCTCTTGATTTTCTCCAGTCGCT	42.24	100	0	0	2	4	ATTO565
128359326	AACCACATGATGCAGGTTGCCTTCCTGGTC	42.66	100	0	0	0	4	ATTO565
128357221	TGGCTTGGGACCCTTTGAGCCAAGGCTGTC	45.63	98.5335	0	0	0	4	ATTO565
128357996	GACTGAACAATGGCACTAAAGGCCTTCTGGGT	42.06	100	95.3124	0	2	4	ATTO565
128359224	TGGGGCCCTCCAGTGGCTGTTGGTGAAACA	46.78	100	0	0	4	4	ATTO565
128359254	GCAGCTGGGCTTTCTGGGACTGTCTGCGTC	45.88	100	0	0	2	4	ATTO565
128357295	GAGCCTCACACTCGGTACCAACAGCGTGAG	43.54	100	0	0	0	4	ATTO565
128357670	CTCTGCGGTCCTGTCAGATCTTCACAAGGAACT	42.47	100	0	0	0	4	ATTO565
128357536	GAGGCGGAACCCTAGAAACCGAACTCCGAC	43.29	97.8763	0	0	0	4	ATTO565
128357637	TCCCCACAGCAGCTCCGGGAAGAACTGAAG	44.75	99.4206	0	0	2	4	ATTO565
128357422	AAACTCGGCAGCCATTTATTTACAAACGCTGTGAACA	42.43	100	0	0	2	4	ATTO565
128357358	ATAAGCATAGACCTTTTATAGATGGGCACGAGGCTGC	42.39	100	0	0	2	4	ATTO565
128357828	CTGGGAGTCCCAGGGCCAAGGATGCAGCTT	46.72	99.9362	0	0	2	4	ATTO565
128357160	AAACACAAACCTAAAGTACTCATCCGTCCCCTAGCTC	42.03	100	0	0	2	4	ATTO565
128357191	TCTGACCCCATCGTATTCACCAACACAGGCC	43.19	99.9704	0	0	0	4	ATTO565
128359296	TTGGGAGGCATCAATAGGTAAATGAAGAGCAGTTGGT	42.37	100	67.7837	0	3	4	ATTO565
128358127	GGTAGATCTCCGAGTTGGGCGCCTTGCCTG	45.27	99.1338	0	0	0	4	ATTO565
128358026	GGGTCCTTTTCTGAGTTCTGGGGCTGCACT	43.54	100	0	0	2	4	ATTO565
128357570	TCTGGCTAAGTGGTCTTCCTATTGCTGTTCGTCC	42.43	98.1134	0	0	0	4	ATTO565
128358097	CTGTGGACTCTCAAAGGTTAGACGTGGAAACTTGCA	42.72	100	0	0	0	4	ATTO565
128357768	GTGACCTTAATCCCATACTTCTCCTCAGGGGTGTCC	43.19	97.8734	0	0	0	4	ATTO565
128358159	GTCTCGGTGAGGCTTCCGGTGTATCAGAAACC	43.07	100	0	0	0	4	ATTO565
128357702	GGCTTCCATCCAGCTTCCCCTTCTCCTTAAGG	43.08	100	0	0	2	4	ATTO565
128357096	AGGAATCCATTTCTCCACCACATGTGATAGCGTCA	42.31	98.2996	0	0	2	4	ATTO565
128357964	TACATGCACTGACAGTTCTCCACAGCTCTGGG	42.78	99.8119	0	0	2	4	ATTO565
128359194	TGGGCTGCTGGCAAGATTCATAGTGGTGTT	42.12	100	0	0	2	4	ATTO565
128357863	GGAAAACTGTTTTCCTTCTGGTCTGGGGAAATGGG	42.34	98.5161	0	0	2	4	ATTO565
128357898	ATCGTCTCTTACAGAAGAGTCTGGGGTCTGGATGT	42.36	100	0	0	2	4	ATTO565
128357732	TAGGCAAACAGGTGCCTTCTGCGTCTCCAC	43.73	100	0	0	0	4	ATTO565
128359164	GCTTGCTGGGCACCTGAACAGTGTGGGTAA	44.19	97.5764	0	0	2	4	ATTO565
128358061	CGGTTGGATAGCAACAACGTCTCTGAACTGGAAGA	42.68	100	0	0	0	4	ATTO565
128358189	GGCTTTCCGCTGCTCTATCAAACTGGGGTG	42.77	97.9886	0	0	0	4	ATTO565
128439066	CCACTTGGAGTCCTGAGGATAGAGAAGGATCTGGAAA	42.45	100	0	0	2	2	Alexa647
128439024	CTTAGACGCGGGCAGAGGGGTGGGGTAAGG	46.27	100	0	0	2	2	Alexa647
128438840	CCAAGAGCCTCAACCCGTTTAACCGCTTCTCTA	42.83	100	0	0	0	2	Alexa647
128439237	CTCTTTCCCACACTGCTCAGGTGCCCACGC	45.9	97.6974	0	0	3	2	Alexa647
128439131	CTATTCCGCTGTGGGCCTGGGTGAGCAGGG	46.91	99.1651	0	0	3	2	Alexa647
128438987	TGGGGCGGAACGACATAGGGAAGATTGTGAT	42.73	100	0	0	0	2	Alexa647
128439581	ACTCAGAACTCCACAGGCATCTCATAGGAGCAG	42.1	100	0	0	0	2	Alexa647
128439693	GCTGTATAACTGGGTACTAAACTGCTGGGCAGAGTCA	43.25	100	0	0	0	2	Alexa647
128438926	TCCTAGGGGCCATCAACCAGAAAAGCAAATCTTAACA	42.52	100	0	0	3	2	Alexa647
128439191	CTGTGGCACAATCACGGGAGGCCGATCTTT	44.02	100	0	0	0	2	Alexa647
128438807	GAAAGTTCTCCGCTCCCGCCCCTTTGCAGC	46.32	98.821	0	0	0	2	Alexa647
128439267	ACGGGGCCCACACTTTCAATCCCTCGACCT	46.17	100	0	0	2	2	Alexa647
128438956	CCCAGAGGTCCTGGTGTAGGAGGAGGGCAC	45.64	99.7298	0	0	2	2	Alexa647
128439327	CCAGGCTGCAGGGAGGGCAAAGTTGTGTCC	46.11	99.7215	0	0	0	2	Alexa647
128439624	GCACTGTTCCGGTAATCAGAACTTCATGGTTTTAGCC	42.19	99.6353	0	0	2	2	Alexa647
128439656	GGACCTCTCCAGACAGATCTTCCATCAAGCCA	42.24	100	0	0	0	2	Alexa647
129532907	CTCCTGATTCCATTGCTCTGGAAACAGCTGGATTTTC	42.17	100	0	0	3	1	ATTO565
129532870	CGTGACGCCTGGCACTTTTCCAACTCCAGA	44	100	0	0	0	1	ATTO565
129532749	TAGCACAGATCCAAACATAAGGACACCAGTCAGAAGG	42.06	98.5479	0	0	5	1	ATTO565
129532331	GACCCCGCATCCAAAGAGTCTTAAGATGGAAACCC	43.11	97.6319	0	0	0	1	ATTO565
129532183	AAGTCATGTACATAAAATCAGGCAACAGGGCTGCTTG	42.15	100	0	0	0	1	ATTO565
129532397	TCTATACTATTGAGGGTCTTCCACCAGCATGCCAGT	42.76	100	0	0	2	1	ATTO565
129532254	GCACAAAGCATCCTTGAACTTTATCTCCGATGTTCCC	42.26	100	0	0	0	1	ATTO565
129532296	ATAGGTCTGGAGTTACTGCCAGTAGAATCAGAAGGGT	42.15	100	0	0	0	1	ATTO565
129532463	GGACAACTACCCTACAGGTGATACCCACCCC	42.38	96.4394	0	0	0	1	ATTO565
129532779	AGGAGTTGGGGCAGAGAAGGCAGGCCAGTC	46.4	100	0	0	2	1	ATTO565
129532598	TGAATGGATTCATCTCTCCTTGAACGTGAGTGAAGCC	42.49	97.7143	0	0	2	1	ATTO565
129532432	CAGAGCTTTTGGTGCCCAATAAGGCCTTTTCATCA	42.53	98.8566	0	0	2	1	ATTO565
129532840	CACAGGACATTTCAGCCCGGGCTACAAATCT	42.17	100	0	0	0	1	ATTO565
129532361	GGTATGTCAGAGGGGCCTGGGCTGACTCTC	44.33	99.5254	0	0	2	1	ATTO565
129532553	TTTTCAAGAACTCAACAACCATGCTTCTGGGTGAACC	42.32	97.3288	0	0	0	1	ATTO565
129532630	TGGTGTTCATCGCTGGCATCGCTTCTTCTAAC	42.24	100	0	0	0	1	ATTO565
129532809	GTGGGTGCCAGGCAAAGGTCAAAATGCAAG	42.62	100	0	0	2	1	ATTO565
136840499	CCTGGACCTGCGTAAGTACAAAGATATCCCCTTCCA	43.16	100	0	0	0	1	Alexa647
136840323	TCTGTAGTGGCTTTGGGACATTCTGGACTCTTGTTTT	42.35	99.5132	0	0	2	1	Alexa647
136839997	GTGCTTTCCATCCACCATCAGTTGCATCTCTTTGAAA	42.26	100	0	0	2	1	Alexa647
136830945	GGCTATTGCTTCCTTGTTCGCAGCAAATGTCTTCAAA	42.79	99.1443	0	0	0	1	Alexa647
136840463	TGGTCTTGATGGATTTCTGGAGGACCTGTAACGTT	42.07	96.7682	0	0	0	1	Alexa647
136830977	AGGTGTAAAGGCATCATAGACCAGCAGGCACA	42.79	100	0	0	0	1	Alexa647
136839904	GGGAAGGATCTGAGTCTTCATCGTGAGGTTAAACAGC	42.47	99.9975	0	0	0	1	Alexa647
136840031	CCTTAGAGCACAACGGCTCCTTCTGCATTTGTTT	42.45	100	0	0	2	1	Alexa647
136840061	TCTCCACTGCAGAGGTCATAGCAGTCAGCA	42.31	93.1307	0	0	2	1	Alexa647
136839867	TCAACGAACCGATTTATGAAGGAGACCAGGTCTCGTA	42.67	100	0	0	0	1	Alexa647
136840132	GGCAGCACCTGATGTCTGGATGTTTCTGAGCATAT	42.99	99.3032	0	0	2	1	Alexa647
136840167	AGATTCACAAGCACATGACTGGTCTTCAGGACCAA	42.52	96.5373	0	0	0	1	Alexa647
136840420	ACTCTTGACAAACTGTTCCAGCTCATCTGCGG	42.05	96.9678	0	0	0	1	Alexa647
136840201	GGGGAACTGCATCAGGAGTGAGAGAGAAGTTTCT	42.14	98.7472	0	0	2	1	Alexa647
136840358	GACTTAGCACATCTTGCAGCTTCCTCAAGGTTTCC	42.21	100	0	0	2	1	Alexa647
136840388	CTGCTTCTACGGGCGTGTGGGCATTCTCAG	44.07	97.9449	0	0	0	1	Alexa647
136828894	GGGGAGGTGGACTACAGACCGTAAGTCATCATAACAA	42.8	100	156.849	1	4	1	Alexa647
136839830	TGTGGAAGAAGAATAGTTTGGCAGCTTGGATCAGTCT	42.25	100	0	0	2	1	Alexa647
136828992	TGCATTTACTTGCCAGCCCATCAGTTGGAATCT	42.08	98.2309	162.577	1	3	1	Alexa647
136840097	CTTCCGCGGTGTGGTGTGGAGCAATGGTGG	46.25	99.4147	0	0	2	1	Alexa647
136840260	GCATCTGACTGCTCTTTGGTCTCCTCTCTATAGAGGT	42.38	100	0	0	2	1	Alexa647
140544122	TGAATTCGTTCTCTGAATGACTCGGTCGGCCT	42.55	100	0	0	0	1	ATTO565
140543886	CCTTCTGAAATCCGTATCTTTCAGCTTCTAAGGCCCT	42.16	100	0	0	2	1	ATTO565
140544160	CCTTTCTGGACTTTAATCCACTGCTCTAGCTGTTGCA	42.65	100	0	0	2	1	ATTO565
140543961	GCCCGCTTTCATATTCTGATAGCAGGGAGTTCAACTT	42.77	100	0	0	0	1	ATTO565
140534500	GCAACAGGATACTTCCCAAAATACCCTCCTCCTTCTC	42.35	100	0	0	2	1	ATTO565
140534536	GGTCCTCAGCAGTGAGCATGGCTATCTGAAAACTAG	42.62	100	0	0	2	1	ATTO565
140536726	ACATGGCCTTCATCCACAGCTCCATCTCCTT	42.84	100	0	0	2	1	ATTO565
140543995	GGTCTGTAGTGTACATTCTGAGGTGGGCAGTCTG	42.39	100	0	0	2	1	ATTO565
140528607	GAGAGCACAAACCAGCGCTTCTTCCACAGC	43.28	100	0	0	2	1	ATTO565
140577274	CCAGAGCTCCTTTTGAATCTGTGCCCGTTGAATT	42.36	100	0	0	2	1	ATTO565
140577311	TGTGTTTGCTCAACCCCTCCATGACATCTTGAATTCT	42.74	100	0	0	2	1	ATTO565
140580407	GCTGCTCTGTAAAGTCATAAGACCGAGGAAGTGGAG	42.35	100	0	0	0	1	ATTO565
140550808	GCTCTGTGGCTTGGCATATTTCTTGGCAATGTTTGAT	42.83	100	0	0	2	1	ATTO565
140550868	CTGGTCTTGCTGTTTCTCGGGAGTGTCCGG	43.65	100	0	0	0	1	ATTO565
140550932	CTCTTCTGCTCCCGGCCCTGTCTTCTCATG	43.29	100	0	0	0	1	ATTO565
140550997	TAAAACTGGCGCTGCTGCCACTCGTACAGCTGC	46.8	100	0	0	2	1	ATTO565
140551112	TGCTGACCCATGGGAAGGTGACGTGGGGAT	46.08	100	0	0	0	1	ATTO565
140551142	CCGCTGAGGGGAGAAGCCCTGGTAAGCAGC	46.83	100	0	0	2	1	ATTO565
140593766	GGTGGGACATAGTCCAGGGTTAATTTGCTTGTATTGC	42.06	100	0	0	2	1	ATTO565
140593797	CCTGGACTTCACATACATGGCCAGGTGCTCT	43.08	100	0	0	3	1	ATTO565
140552776	GGACTAACAGCCTGTAAAGTTAAGCCAGCTGGCAT	43.08	100	0	0	2	1	ATTO565
140556057	GCCTCAAGTTTCAGCTGCATGAGCTGTGCTA	42.58	100	0	0	2	1	ATTO565
140570149	GCTCGGACCACTTTATCCTGTTCACACAATCTGCTTA	42.6	100	0	0	2	1	ATTO565
140570408	GCAACACCACAGTTTGAATGGCAGCTGGGTTA	43.03	100	0	0	2	1	ATTO565
140594303	GCCTATGCCCTCACTGATAACTCAAGTTCAAACCTCA	42.4	100	0	1	2	1	ATTO565
140594437	ACGGCGTATAGATTCTCACTCCCATTTTCCAGGAAAA	42.12	100	0	0	0	1	ATTO565
140594479	CAGCATTGTAAGAGGCAGTGGATGCTGAGAAAACAT	42.05	100	0	0	2	1	ATTO565
140594528	TGCTGTTACTCCAGGGCTACTCTGGAGTTTATAGGAA	42.26	100	0	0	2	1	ATTO565
140594558	CCTGAAGACTGCCTGCCTGACAGCTCATGC	44.17	100	0	0	2	1	ATTO565
140594611	CAGGGTGAAGGCAGAGCCCAGGTGAGAGGC	46.68	100	0	0	3	1	ATTO565
140594643	GTCAAAGCGCAGAGCTACTACAAAGGCCAAGA	42.05	100	0	0	0	1	ATTO565
140594673	GAAGCCAACCCACAACCACAGGAGCTTCGA	43.93	100	0	0	0	1	ATTO565
140591735	GGAGCTGGCTCACAGGAAGCAAGAGTTTCTTC	42.28	100	0	0	2	1	ATTO565
140594703	AACTCTAGCGAAGCTCCTCAACCCAGCACG	43.3	100	0	0	0	1	ATTO565
140594815	GCGCCCTGCCCTGCATGATCTATTATCAATTAAGTCA	42.87	100	100	0	3	1	ATTO565
140594847	GCAGGGAGCAGTGAACCTGACCCAGAAAGAAG	43.52	100	0	0	2	1	ATTO565
140589260	GCTGCTGGAGTCTCGTAGTCTGGCTTTACATCATTT	42.56	100	0	0	2	1	ATTO565
140589291	GGGTTCAGCGTCTTCTAGGTGAGCACACTGT	42.98	100	0	0	0	1	ATTO565
140589693	AGCCATTCCATTTGGTTCAGGTGTGTAAAGCATTTCA	42.17	100	0	0	0	1	ATTO565
140591703	CTCCTCATGAAGACTCTCTGCTTCCTCAGGGG	42.2	100	0	0	2	1	ATTO565
140593602	GCGGATCTGCTGCCGTGGAGGAGTCAGGAG	46.46	100	0	0	2	1	ATTO565
140593632	GCGATCCTTCCCTGAGCTGTGGAGGAGTGG	44.77	100	0	0	2	1	ATTO565
140593673	GGAAGAGAAGACGTACTTCTGCGACTACACACACATG	42.37	100	0	0	0	1	ATTO565
140594336	TGTGTGTGAGGGACAGTGAGACAGTTTAGCAGT	42.21	100	0	1	2	1	ATTO565
140593864	AGACTGAGAGAAAATGCCACCAGAGACCCACTC	42.39	100	0	0	3	1	ATTO565
140593898	CAGATTCTGCTGCACGTGTGGATGATGCTATGAC	42.29	100	0	0	0	1	ATTO565
140594064	TGGCTCCAACCCAACGGTTTCGAAATGTCAA	42.54	100	0	0	0	1	ATTO565
140525944	CATGGGATGCACTGCATAATCTGAAGCCATGTTGTAA	42.08	100	0	0	0	1	ATTO565
143203472	CAGCGAGGCCTCTTCTTTACTCGGGCATTTT	42.26	100	0	0	0	1	Alexa488
143203502	ATCCACAAGCGTCGCTCGGCTCCTGGAGAA	46.08	100	0	1	0	1	Alexa488
143203644	GCCACACACTGACAGCAGTAAGCATATCTCAACATCA	42.76	100	0	1	3	1	Alexa488
143203676	ACTCTCCCTGCTGATGGTCAACTCTTTAGCCC	42.58	100	0	1	2	1	Alexa488
143203915	AGGCAGTGACTGCCAAGGTTGAGAGTAAATGATTCAT	42.45	100	0	1	2	1	Alexa488
143206991	GCCTACAATCTGACAGAGGAAAATCAGCAGCAGTTGA	42.79	100	0	0	2	1	Alexa488
143197485	TGTAAGCTTCAAGGTAAGAGCGCAGCCACTG	42.14	100	0	1	0	1	Alexa488
143204844	TGGCTGAGAACATAAGTCATGTGGAACACCAGACAAT	42.38	100	0	0	0	1	Alexa488
143204984	AAACCGAAGCCAGGTCTAACACTGTTAGAGACACAT	42.04	100	0	0	2	1	Alexa488
143205018	AACAAACATGAACATGACAGCACTGGGGAGGT	42.03	100	0	0	2	1	Alexa488
143205121	TCAGGTTTGCTTGAACGTTGTAACGAGCTTGTCATT	42.1	100	0	0	0	1	Alexa488
143205250	TCCACATGACACACACTCTCGGATTTTAAGGAGGAAA	42.01	100	0	0	2	1	Alexa488
143205436	TAGCAGGGTGAACAAGGACGCCTCGCTGTC	44.92	100	0	0	0	1	Alexa488
143205647	AGGGATGCTCTTCAGAACAGTCCCAATATACCCTCTT	42.56	100	0	0	0	1	Alexa488
143205686	AGGCAACTGATATCTAGCAAGCCACAGGACACATTTT	42.62	100	0	0	3	1	Alexa488
143205829	AGCATCCAGGCCACTACGGTCTATTGATTACATTGAA	42.03	100	0	0	0	1	Alexa488
143205862	TGGAGGGCAGAAATGGGGAATTTTGCTTGTGAA	42.43	100	0	0	3	1	Alexa488
143205893	CATACAGTGTGCCAGGGAAACAGGATGGGG	42.33	100	0	0	2	1	Alexa488
143205935	GGGAGAGGAAGGCTATCAAATATCACTGGTCAGGTTG	42.2	100	0	0	2	1	Alexa488
143205971	ACCACATCTCATTTCCAGAAATGGTGGTAGCACAGA	42.37	100	0	0	0	1	Alexa488
143206001	GGCAGATCATGCCAACAGCAAGACGGGGCC	46.47	100	0	0	2	1	Alexa488
143206079	TGCAGCAGCTTATTTACACCGTCCTATTTACACTCCA	42.2	100	0	0	0	1	Alexa488
143206521	ACGTCATTTGCCCTGTGTCTCGTATGGATGAGATTTA	42.06	100	0	0	0	1	Alexa488
143206551	TCCAGAGGAGAGGCCTGACAAACGTGAGAG	42.41	100	0	0	0	1	Alexa488
143206583	GAGAGAAAACTAGTTGGCCCACACTGAGCCAC	42.09	100	0	0	2	1	Alexa488
143206768	AGTAAAGTCCCACCTGATCCTACTGCCCTCTGTAA	42.46	100	0	0	0	1	Alexa488
143206863	GCATGGTGACAGGTGACACGTTAACAGGGAATACTTA	42.44	100	0	0	2	1	Alexa488
143206893	CTGCTGCCACGAGGACAACCCCAGGACAAA	45.44	100	0	0	2	1	Alexa488
143207742	ACAGTGCAGGGGTGGACAACAGGCACTCCC	46.84	100	0	0	3	1	Alexa488
143207772	GTCGCTACCTACAACAAACAGCAGCACGCC	43.19	100	0	0	0	1	Alexa488
143205512	AGAGCACCCAAATCTGGCCAAGGAATGGGG	43.97	100	0	0	0	1	Alexa488
143205543	CCCCAAAAGCTGTATGAGAAGCGGGTGCATC	42.88	100	0	0	2	1	Alexa488
143207118	GGAGCAGCTGATAGCATTTGTCAAACCCAAGACTGAA	43.13	100	0	0	2	1	Alexa488
143207308	GGGTTTCTTCCCGTATCAAACTGAGCCAAAAGTGAAA	42.04	100	0	0	0	1	Alexa488
143207375	AGCCAACACAGGAGTTAAAGTGCTTATCGATCAAGCA	42.63	100	0	0	0	1	Alexa488
143207410	GCCATAGTCTACAGTCCAGGAGAGAAAGAAGCGTC	42.13	100	0	0	3	1	Alexa488
143207448	GCCATACAATGCACAATGGACAAAGATAGGTTGGTGG	42.5	100	0	0	2	1	Alexa488
143207530	AGGATCTAAAGGACCACCATGGGTAAGACAACCAAAA	42.03	100	0	0	0	1	Alexa488
143207616	GCTCCACCTTCGCAAACTAATCAAAAGACAATGTGGT	42.33	100	0	0	4	1	Alexa488
143207685	TGGGTTTCAACCTAGCTCTCAAGAGTTTGCAGCTAG	42.55	100	0	0	2	1	Alexa488
143208102	CGGTCAGTGCTGAGACTAGCCATAGCACTTAGTCTAT	42.61	100	0	0	0	1	Alexa488
143208162	AGTGCTGCGGAGTCGGGGAAGCTAGAACAA	44.46	100	0	0	0	1	Alexa488
143207907	TCAGGACATGTGACCTTGCTGTACAAAAGCTCCTAAA	42.31	100	0	0	3	1	Alexa488
143208371	CACAGAACACAAATGTACTTCACTTCAGCAGCGTCA	42.06	100	79.8733	0	2	1	Alexa488
143208418	CCGCACTTTATCGTAAAAGAAACACGGCTTCATTGCA	42.67	100	0	0	0	1	Alexa488
143208192	ACAGATAAGCAAGCTGTCCAGCACGCAGAC	42.42	100	0	0	0	1	Alexa488
143207988	AGACAGCTAATGCAAAGACAACTCCTCACTTCAGCTT	42.45	100	0	0	0	1	Alexa488
143167273	GGAAGATGCCTCAGTGCGCTAGACCGCGGG	46.94	100	0	0	0	1	Alexa488
147032811	GCAGAGTCTGCTCAGCGGATACTCAAACCC	42.11	98.3464	0	0	0	1	Alexa647
147032842	GGAAGACCTCAGTCAGTGAACTCGCTGCAAG	42.05	100	0	0	2	1	Alexa647
147032874	CCTTTCCTGGCAGAAGGTAACGAAGTGGACGA	42.89	100	0	0	0	1	Alexa647
147032934	TCCAAACAGCCAGGCCTGGTGCTTGGTCAT	45.48	97.9873	0	0	4	1	Alexa647
147032964	AGGTCCCCAGAAGGTCCAAATCCAGTCTGC	43.06	96.7527	0	0	0	1	Alexa647
147032996	TGCACTGCCACCTGAAGCCGTATTTGCTTATC	42.53	100	0	0	4	1	Alexa647
147032904	CTTGGTGGTGGTGAGCCACTCATCCGCTCC	45.45	100	0	0	0	1	Alexa647
147033058	CCTCTCCCCTTGACTCACAGGATTTTGGGTCC	42.98	98.5981	0	0	4	1	Alexa647
147033109	CCAAGTTACAGAACTCTTGCAGCTTGTCAAATCTGCC	42.44	100	0	0	0	1	Alexa647
147033146	CCGAAGATGATAAACAGACCCAGACAGTCCTCTCCTA	42.35	100	0	0	2	1	Alexa647
147033177	GCCTCTGATAGCCTTAGGTTCTCCAGGCACA	42.54	99.2716	0	0	0	1	Alexa647
147033211	CCATCATCCCGTTTCTGACACTCTCCAGGACAAC	42.91	99.1849	0	0	0	1	Alexa647
147033241	CCACAGCCTTTCGTCCTGGCAGCTGGCTCT	46.94	97.6129	0	0	2	1	Alexa647
147033277	TGGAGATACAGTCCTTTGTTTCCAGCACAAACTGCT	42.72	100	0	0	2	1	Alexa647
147033318	CCCATCTCTTTTACTCAGACAGTTCCCTAGCAGCTCT	42.83	100	0	0	2	1	Alexa647
147033351	GATGCGGATGTAAACTCTGCCCATGTCACTCAG	42.07	96.7421	0	0	0	1	Alexa647
147033382	GGCCAGTCACAGCAACATGCCCAGTTTAGAG	42.8	98.3871	0	0	2	1	Alexa647
147033414	TGTTGGGGATTGTCCTCCTGTTCTGTCTCACA	42.31	89.0814	0	0	2	1	Alexa647
147033477	GGGACACTAGCAAGTTTTAACCCAGGGATCACTTTCA	42.55	99.9477	0	0	0	1	Alexa647
147033026	GTCAGAGGGAGCGAAGCCATCCTCAGAGTC	42.86	99.7014	0	0	0	1	Alexa647
147032568	TCTGTTAAAGCCACCACCAGCTTCCTAATGCC	42.08	100	0	0	2	1	Alexa647
147032613	CCGGGAACTGCCTCTTTCTCATAGATTTTCTTCAGCA	42.54	100	0	0	3	1	Alexa647
147032656	ACCCAGTAAATGCTGCTTCTAGCTATTCAGCATGTGA	42.3	100	0	0	2	1	Alexa647
147032690	ACCTGCTGTGAAGCCTTTTGTCCCATTTTCTCAC	42.49	100	0	0	2	1	Alexa647
147032720	GCAAGAACCTCCTGGCTGTCCTTCGGAGCT	44.93	99.7379	0	0	0	1	Alexa647
147032751	GGAAATAGCCGCACTGACCACCTCACACATG	42.58	98.8036	0	0	3	1	Alexa647
147032781	GAGGTACTCCTTCAGCTTCTGCGCTGCATG	42.47	98.1134	0	0	0	1	Alexa647

### Sheet: Sup_Table_6
Antigen	Vender	Antibody name	Catalog no	Host
KDM1A (LSD1)	Abcam	Anti-KDM1/LSD1 antibody	ab17721	Rabbit
TCF3	Monoclonal Antibody Institute	Mouse TCF-3/E2A Antibody	MAB7650	Rat
SIN3A	Genetex	Anti-SIN3A, Rabbit	GTX129156	Rabbit
HDAC3	Genetex	Anti-HDAC3, Rabbit	GTX113303	Rabbit
OTX2	Merk	Anti-OTX2 Antibody	AB9566-I	Rabbit
CHD4	Novus Biologicals	CHD4 Antibody (CHD4 3F2/4)	NBP2-50163	Mouse
H3K27ac	Clontech	Anti-Acetyl Histone H3 (Lys27), mouse monoclonal antibody	MA309B	Mouse
p300	Abcam	Recombinant Anti-KAT3B / p300 antibody [EPR23495-268] - ChIP Grade – BSA and Azide free	ab275388	Rabbit
ESRRB	Perseus Proteomics	Anti human ERRbeta mouse monoclonal antibody	632-06161	mouse
MED1	Abcam	Anti-TRAP220/MED1 antibody (ab64965)	ab64965	Rabbit
MED12	Bethyl Laboratories	MED12 Antibody, A300-774A	A300-774A	Rabbit
TBP	Abcam	Anti-TATA binding protein TBP antibody [1TBP18] - ChIP Grade	ab818	Rat
BRD4	Abcam	Anti-Brd4 antibody [EPR5150(2)] - BSA and Azide free (ab182446)	ab182446	Rabbit
SMAD4	Genetex	Anti-SMAD4, Rabbit-Poly	GTX112980	Rabbit
KMT2d (Mll4)	Thermo Fisher	KMT2D Recombinant Rabbit Monoclonal Antibody (9H13L17)	701869	Rabbit
TET2	Proteintech	Anti TET2	21207-1-AP	Rabbit
H3K4me3	Monoclonal Antibody Institute	Anti trimethyl Histone H3(Lys4), mouse monoclonal antibody	MABI0004	Mouse
ARID1A	Genetex	Anti-ARID1A, Rabbit	GTX129433	Rabbit
NANOG	Abcam	Anti-Nanog antibody	ab80892	Rabbit
SOX2	R&D Systems	Human/Mouse/Rat SOX2 Antibody, 50% glycerol (1 mg/ml)	AF2018	Goat

### Sheet: Sup_Table_7
Target	URL
KDM1A	http://chip-atlas.org/view?id=SRX047141
TCF3	http://chip-atlas.org/view?id=SRX1080398
SIN3A	http://chip-atlas.org/view?id=SRX4403317
OTX2	http://chip-atlas.org/view?id=SRX499117
CHD4	https://chip-atlas.org/view?id=SRX2007463
H3K27ac	http://chip-atlas.org/view?id=SRX3141820
EERRB	http://chip-atlas.org/view?id=SRX4167130
MED12	http://chip-atlas.org/view?id=SRX022692
BRD4	http://chip-atlas.org/view?id=SRX3898502
SOX2	http://chip-atlas.org/view?id=SRX5023741
H3K9me3	http://chip-atlas.org/view?id=SRX305003
